# N*-*acetyl-transferases required for iron uptake and aminoglycoside resistance promote virulence lipid production in *M. marinum*

**DOI:** 10.1101/2024.07.05.602253

**Authors:** Bradley S. Jones, Vikram Pareek, Daniel D. Hu, Simon D. Weaver, Camille Syska, Grace Galfano, Matthew M. Champion, Patricia A. Champion

**Affiliations:** Department of Biological Sciences, University of Notre Dame, Notre Dame IN, 46556; Eck Institute for Global Health, University of Notre Dame, Notre Dame IN, 46556; Department of Chemistry and Biochemistry, University of Notre Dame, Notre Dame IN, 46556; CNRS – CRBM, Montpellier, France

**Keywords:** Mycobacterium, PDIM, GNAT, Acetylation, MbtK, Eis

## Abstract

Phagosomal lysis is a key aspect of mycobacterial infection of host macrophages. Acetylation is a protein modification mediated enzymatically by N-acetyltransferases (NATs) that impacts bacterial pathogenesis and physiology. To identify NATs required for lytic activity, we leveraged *Mycobacterium marinum,* a nontubercular pathogen and an established model for *M. tuberculosis. M. marinum* hemolysis is a proxy for phagolytic activity. We generated *M. marinum* strains with deletions in conserved NAT genes and screened for hemolytic activity. Several conserved lysine acetyltransferases (KATs) contributed to hemolysis. Hemolysis is mediated by the ESX-1 secretion system and by phthiocerol dimycocerosate (PDIM), a virulence lipid. For several strains, the hemolytic activity was restored by the addition of second copy of the ESX-1 locus. Using thin-layer chromatography (TLC), we found a single NAT required for PDIM and phenolic glycolipid (PGL) production. MbtK is a conserved KAT required for mycobactin siderophore synthesis and virulence. Mycobactin J exogenously complemented PDIM/PGL production in the Δ*mbtK* strain. The Δ*mbtK M. marinum* strain was attenuated in macrophage and *Galleria mellonella* infection models. Constitutive expression of either *eis* or *papA5,* which encode a KAT required for aminoglycoside resistance and a PDIM/PGL biosynthetic enzyme, rescued PDIM/PGL production and virulence of the Δ*mbtK* strain. Eis N-terminally acetylated PapA5 *in vitro*, supporting a mechanism for restored lipid production. Overall, our study establishes connections between the MbtK and Eis NATs, and between iron uptake and PDIM and PGL synthesis in *M. marinum*. Our findings underscore the multifunctional nature of mycobacterial NATs and their connection to key virulence pathways.

**Significance Statement:** Acetylation is a modification of protein N-termini, lysine residues, antibiotics and lipids. Many of the enzymes that promote acetylation belong to the GNAT family of proteins. *M. marinum* is a well-established as a model to understand how *M. tuberculosis* causes tuberculosis. In this study we sought to identify conserved GNAT proteins required for early stages of mycobacterial infection. Using *M. marinum,* we determined that several GNAT proteins are required for the lytic activity of *M. marinum.* We uncovered previously unknown connections between acetyl-transferases required for iron uptake and antimicrobial resistance, and the production of the unique mycobacterial lipids, PDIM and PGLOur data support that acetyl-transferases from the GNAT family are interconnected, and have activities beyond those previously reported.

## Supplementary material for "N*-*acetyl-transferases required for iron uptake and aminoglycoside resistance promote virulence lipid production in *M. marinum*": Proteomics dataset (part 1 of 3)

### Sheet: PEAKSdbproteinresults
Protein Group	Top	Accession	-10LgP	Coverage(%)	Coverage(%) x01L_P1_1_WT	Coverage(%) x01L_P1_2_WT	Coverage(%) x01L_P1_3_WT	Coverage(%) x02L_P2_1_WT	Coverage(%) x02L_P2_2_WT	Coverage(%) x02L_P2_3_WT	Coverage(%) x03L_P1_1_d3740	Coverage(%) x03L_P1_2_d3740	Coverage(%) x03L_P1_3_d3740	Coverage(%) x04L_P2_1_d3740	Coverage(%) x04L_P2_2_d3740	Coverage(%) x04L_P2_3_d3740	Coverage(%) x05L_P1_1_c3740	Coverage(%) x05L_P1_2_c3740	Coverage(%) x05L_P1_3_c3740	Coverage(%) x06L_P2_1_c3740	Coverage(%) x06L_P2_2_c3740	Coverage(%) x06L_P2_3_c3740	Coverage(%) x07L_P1_1_d3692	Coverage(%) x07L_P1_2_d3692	Coverage(%) x07L_P1_3_d3692	Coverage(%) x08L_P2_1_d3692	Coverage(%) x08L_P2_2_d3692	Coverage(%) x08L_P2_3_d3692	Coverage(%) x09L_P1_1_c3692	Coverage(%) x09L_P1_2_c3692	Coverage(%) x09L_P1_3_c3692	Coverage(%) x10L_P2_1_c3692	Coverage(%) x10L_P2_2_c3692	Coverage(%) x10L_P2_3_c3692	Coverage(%) x11L_P1_1_cross	Coverage(%) x11L_P1_2_cross	Coverage(%) x11L_P1_3_cross	Coverage(%) x12L_P2_1_cross	Coverage(%) x12L_P2_2_cross	Coverage(%) x12L_P2_3_cross	Coverage(%) x13L_S1_1_WT	Coverage(%) x13L_S1_2_WT	Coverage(%) x13L_S1_3_WT	Coverage(%) x14L_S2_1_WT	Coverage(%) x14L_S2_2_WT	Coverage(%) x14L_S2_3_WT	Coverage(%) x15L_S1_1_d3740	Coverage(%) x15L_S1_2_d3740	Coverage(%) x15L_S1_3_d3740	Coverage(%) x16L_S2_1_d3740	Coverage(%) x16L_S2_2_d3740	Coverage(%) x16L_S2_3_d3740	Coverage(%) x17L_S1_1_c3740	Coverage(%) x17L_S1_2_c3740	Coverage(%) x17L_S1_3_c3740	Coverage(%) x18L_S2_1_c3740	Coverage(%) x18L_S2_2_c3740	Coverage(%) x18L_S2_3_c3740	Coverage(%) x19L_S1_1_d3692	Coverage(%) x19L_S1_2_d3692	Coverage(%) x19L_S1_3_d3692	Coverage(%) x20L_S2_1_d3692	Coverage(%) x20L_S2_2_d3692	Coverage(%) x20L_S2_3_d3692	Coverage(%) x21L_S1_1_c3692	Coverage(%) x21L_S1_2_c3692	Coverage(%) x21L_S1_3_c3692	Coverage(%) x22L_S2_1_c3692	Coverage(%) x22L_S2_2_c3692	Coverage(%) x22L_S2_3_c3692	Coverage(%) x23L_S1_1_cross	Coverage(%) x23L_S1_2_cross	Coverage(%) x23L_S1_3_cross	Coverage(%) x24L_S2_1_cross	Coverage(%) x24L_S2_2_cross	Coverage(%) x24L_S2_3_cross	Coverage(%) x25L_P3_1_WT	Coverage(%) x25L_P3_2_WT	Coverage(%) x25L_P3_3_WT	Coverage(%) x26L_P3_1_dCb	Coverage(%) x26L_P3_2_dCb	Coverage(%) x26L_P3_3_dCb	Coverage(%) x27L_P3_1_d3740	Coverage(%) x27L_P3_2_d3740	Coverage(%) x27L_P3_3_d3740	Coverage(%) x28L_P3_1_c3740	Coverage(%) x28L_P3_2_c3740	Coverage(%) x28L_P3_3_c3740	Coverage(%) x29L_P3_1_d3692	Coverage(%) x29L_P3_2_d3692	Coverage(%) x29L_P3_3_d3692	Coverage(%) x30L_P3_1_c3692	Coverage(%) x30L_P3_2_c3692	Coverage(%) x30L_P3_3_c3692	Coverage(%) x31L_P3_1_cross	Coverage(%) x31L_P3_2_cross	Coverage(%) x31L_P3_3_cross	Coverage(%) x32L_P3_1_pPapA5	Coverage(%) x32L_P3_2_pPapA5	Coverage(%) x32L_P3_3_pPapA5	Coverage(%) x33L_S3_1_WT	Coverage(%) x33L_S3_2_WT	Coverage(%) x33L_S3_3_WT	Coverage(%) x34L_S3_1_dCb	Coverage(%) x34L_S3_2_dCb	Coverage(%) x34L_S3_3_dCb	Coverage(%) x35L_S3_1_d3740	Coverage(%) x35L_S3_2_d3740	Coverage(%) x35L_S3_3_d3740	Coverage(%) x36L_S3_1_c3740	Coverage(%) x36L_S3_2_c3740	Coverage(%) x36L_S3_3_c3740	Coverage(%) x37L_S3_1_d3692	Coverage(%) x37L_S3_2_d3692	Coverage(%) x37L_S3_3_d3692	Coverage(%) x38L_S3_1_c3692	Coverage(%) x38L_S3_2_c3692	Coverage(%) x38L_S3_3_c3692	Coverage(%) x39L_S3_1_cross	Coverage(%) x39L_S3_2_cross	Coverage(%) x39L_S3_3_cross	Coverage(%) x40L_S3_1_pPapA5	Coverage(%) x40L_S3_2_pPapA5	Coverage(%) x40L_S3_3_pPapA5	#Peptides	Area x01L_P1_1_WT	Area x01L_P1_2_WT	Area x01L_P1_3_WT	Area x02L_P2_1_WT	Area x02L_P2_2_WT	Area x02L_P2_3_WT	Area x03L_P1_1_d3740	Area x03L_P1_2_d3740	Area x03L_P1_3_d3740	Area x04L_P2_1_d3740	Area x04L_P2_2_d3740	Area x04L_P2_3_d3740	Area x05L_P1_1_c3740	Area x05L_P1_2_c3740	Area x05L_P1_3_c3740	Area x06L_P2_1_c3740	Area x06L_P2_2_c3740	Area x06L_P2_3_c3740	Area x07L_P1_1_d3692	Area x07L_P1_2_d3692	Area x07L_P1_3_d3692	Area x08L_P2_1_d3692	Area x08L_P2_2_d3692	Area x08L_P2_3_d3692	Area x09L_P1_1_c3692	Area x09L_P1_2_c3692	Area x09L_P1_3_c3692	Area x10L_P2_1_c3692	Area x10L_P2_2_c3692	Area x10L_P2_3_c3692	Area x11L_P1_1_cross	Area x11L_P1_2_cross	Area x11L_P1_3_cross	Area x12L_P2_1_cross	Area x12L_P2_2_cross	Area x12L_P2_3_cross	Area x13L_S1_1_WT	Area x13L_S1_2_WT	Area x13L_S1_3_WT	Area x14L_S2_1_WT	Area x14L_S2_2_WT	Area x14L_S2_3_WT	Area x15L_S1_1_d3740	Area x15L_S1_2_d3740	Area x15L_S1_3_d3740	Area x16L_S2_1_d3740	Area x16L_S2_2_d3740	Area x16L_S2_3_d3740	Area x17L_S1_1_c3740	Area x17L_S1_2_c3740	Area x17L_S1_3_c3740	Area x18L_S2_1_c3740	Area x18L_S2_2_c3740	Area x18L_S2_3_c3740	Area x19L_S1_1_d3692	Area x19L_S1_2_d3692	Area x19L_S1_3_d3692	Area x20L_S2_1_d3692	Area x20L_S2_2_d3692	Area x20L_S2_3_d3692	Area x21L_S1_1_c3692	Area x21L_S1_2_c3692	Area x21L_S1_3_c3692	Area x22L_S2_1_c3692	Area x22L_S2_2_c3692	Area x22L_S2_3_c3692	Area x23L_S1_1_cross	Area x23L_S1_2_cross	Area x23L_S1_3_cross	Area x24L_S2_1_cross	Area x24L_S2_2_cross	Area x24L_S2_3_cross	Area x25L_P3_1_WT	Area x25L_P3_2_WT	Area x25L_P3_3_WT	Area x26L_P3_1_dCb	Area x26L_P3_2_dCb	Area x26L_P3_3_dCb	Area x27L_P3_1_d3740	Area x27L_P3_2_d3740	Area x27L_P3_3_d3740	Area x28L_P3_1_c3740	Area x28L_P3_2_c3740	Area x28L_P3_3_c3740	Area x29L_P3_1_d3692	Area x29L_P3_2_d3692	Area x29L_P3_3_d3692	Area x30L_P3_1_c3692	Area x30L_P3_2_c3692	Area x30L_P3_3_c3692	Area x31L_P3_1_cross	Area x31L_P3_2_cross	Area x31L_P3_3_cross	Area x32L_P3_1_pPapA5	Area x32L_P3_2_pPapA5	Area x32L_P3_3_pPapA5	Area x33L_S3_1_WT	Area x33L_S3_2_WT	Area x33L_S3_3_WT	Area x34L_S3_1_dCb	Area x34L_S3_2_dCb	Area x34L_S3_3_dCb	Area x35L_S3_1_d3740	Area x35L_S3_2_d3740	Area x35L_S3_3_d3740	Area x36L_S3_1_c3740	Area x36L_S3_2_c3740	Area x36L_S3_3_c3740	Area x37L_S3_1_d3692	Area x37L_S3_2_d3692	Area x37L_S3_3_d3692	Area x38L_S3_1_c3692	Area x38L_S3_2_c3692	Area x38L_S3_3_c3692	Area x39L_S3_1_cross	Area x39L_S3_2_cross	Area x39L_S3_3_cross	Area x40L_S3_1_pPapA5	Area x40L_S3_2_pPapA5	Area x40L_S3_3_pPapA5	#Unique	#Spec x01L_P1_1_WT	#Spec x01L_P1_2_WT	#Spec x01L_P1_3_WT	#Spec x02L_P2_1_WT	#Spec x02L_P2_2_WT	#Spec x02L_P2_3_WT	#Spec x03L_P1_1_d3740	#Spec x03L_P1_2_d3740	#Spec x03L_P1_3_d3740	#Spec x04L_P2_1_d3740	#Spec x04L_P2_2_d3740	#Spec x04L_P2_3_d3740	#Spec x05L_P1_1_c3740	#Spec x05L_P1_2_c3740	#Spec x05L_P1_3_c3740	#Spec x06L_P2_1_c3740	#Spec x06L_P2_2_c3740	#Spec x06L_P2_3_c3740	#Spec x07L_P1_1_d3692	#Spec x07L_P1_2_d3692	#Spec x07L_P1_3_d3692	#Spec x08L_P2_1_d3692	#Spec x08L_P2_2_d3692	#Spec x08L_P2_3_d3692	#Spec x09L_P1_1_c3692	#Spec x09L_P1_2_c3692	#Spec x09L_P1_3_c3692	#Spec x10L_P2_1_c3692	#Spec x10L_P2_2_c3692	#Spec x10L_P2_3_c3692	#Spec x11L_P1_1_cross	#Spec x11L_P1_2_cross	#Spec x11L_P1_3_cross	#Spec x12L_P2_1_cross	#Spec x12L_P2_2_cross	#Spec x12L_P2_3_cross	#Spec x13L_S1_1_WT	#Spec x13L_S1_2_WT	#Spec x13L_S1_3_WT	#Spec x14L_S2_1_WT	#Spec x14L_S2_2_WT	#Spec x14L_S2_3_WT	#Spec x15L_S1_1_d3740	#Spec x15L_S1_2_d3740	#Spec x15L_S1_3_d3740	#Spec x16L_S2_1_d3740	#Spec x16L_S2_2_d3740	#Spec x16L_S2_3_d3740	#Spec x17L_S1_1_c3740	#Spec x17L_S1_2_c3740	#Spec x17L_S1_3_c3740	#Spec x18L_S2_1_c3740	#Spec x18L_S2_2_c3740	#Spec x18L_S2_3_c3740	#Spec x19L_S1_1_d3692	#Spec x19L_S1_2_d3692	#Spec x19L_S1_3_d3692	#Spec x20L_S2_1_d3692	#Spec x20L_S2_2_d3692	#Spec x20L_S2_3_d3692	#Spec x21L_S1_1_c3692	#Spec x21L_S1_2_c3692	#Spec x21L_S1_3_c3692	#Spec x22L_S2_1_c3692	#Spec x22L_S2_2_c3692	#Spec x22L_S2_3_c3692	#Spec x23L_S1_1_cross	#Spec x23L_S1_2_cross	#Spec x23L_S1_3_cross	#Spec x24L_S2_1_cross	#Spec x24L_S2_2_cross	#Spec x24L_S2_3_cross	#Spec x25L_P3_1_WT	#Spec x25L_P3_2_WT	#Spec x25L_P3_3_WT	#Spec x26L_P3_1_dCb	#Spec x26L_P3_2_dCb	#Spec x26L_P3_3_dCb	#Spec x27L_P3_1_d3740	#Spec x27L_P3_2_d3740	#Spec x27L_P3_3_d3740	#Spec x28L_P3_1_c3740	#Spec x28L_P3_2_c3740	#Spec x28L_P3_3_c3740	#Spec x29L_P3_1_d3692	#Spec x29L_P3_2_d3692	#Spec x29L_P3_3_d3692	#Spec x30L_P3_1_c3692	#Spec x30L_P3_2_c3692	#Spec x30L_P3_3_c3692	#Spec x31L_P3_1_cross	#Spec x31L_P3_2_cross	#Spec x31L_P3_3_cross	#Spec x32L_P3_1_pPapA5	#Spec x32L_P3_2_pPapA5	#Spec x32L_P3_3_pPapA5	#Spec x33L_S3_1_WT	#Spec x33L_S3_2_WT	#Spec x33L_S3_3_WT	#Spec x34L_S3_1_dCb	#Spec x34L_S3_2_dCb	#Spec x34L_S3_3_dCb	#Spec x35L_S3_1_d3740	#Spec x35L_S3_2_d3740	#Spec x35L_S3_3_d3740	#Spec x36L_S3_1_c3740	#Spec x36L_S3_2_c3740	#Spec x36L_S3_3_c3740	#Spec x37L_S3_1_d3692	#Spec x37L_S3_2_d3692	#Spec x37L_S3_3_d3692	#Spec x38L_S3_1_c3692	#Spec x38L_S3_2_c3692	#Spec x38L_S3_3_c3692	#Spec x39L_S3_1_cross	#Spec x39L_S3_2_cross	#Spec x39L_S3_3_cross	#Spec x40L_S3_1_pPapA5	#Spec x40L_S3_2_pPapA5	#Spec x40L_S3_3_pPapA5	PTM	Average Mass	Description
1	TRUE	MMAR_1767|mas|CDS|2133553-2139852|+|multifunctional	480.868	96.19	86.05	84	85.71	86.24	87.1	87.48	82.1	82.19	82.95	86.86	84.24	85.48	79.19	78.43	75.81	72	73.67	69.86	78.38	80.29	75.76	86.14	83.9	85.38	86.95	85.71	84	85.24	86.05	86.9	81.76	82.43	81.95	87.38	86.95	83.95	35.52	34.81	33.14	14.14	15.24	12.86	45.76	47.38	40.86	38.52	37.1	32.9	59.38	58.52	55.43	39.24	35.86	38.48	47.43	47.24	47.29	75.81	75.95	76.71	43.67	38.71	39.9	16.24	15.86	14.71	5.95	5.76	5.38	7.29	6.29	4.67	83.05	85.71	84	84.38	87.43	86.57	80.81	81.81	81.52	73.52	73.05	72.48	84.19	85.38	84.76	60.81	58.19	59.9	72.62	70.71	70.9	60.24	55.86	56.52	29.62	31.57	31.33	25.38	26.29	21.9	29.9	29.1	30.52	26	25.1	23.76	39.1	41.71	39.57	34.67	37.1	36.9	37.24	34.71	34.14	43.1	42.1	41.81	455	3390000	3320000	3450000	2900000	3070000	3150000	2440000	2410000	2400000	2950000	2820000	2740000	1970000	2000000	1980000	1700000	1630000	1630000	2820000	2740000	2840000	2180000	2130000	2200000	2470000	2470000	2370000	3290000	3290000	3400000	2730000	2660000	2630000	3160000	3050000	3010000	11600	11000	10400	9230	9430	118	34200	28500	32500	34300	31700	22700	153000	168000	154000	21100	15400	26600	50700	55300	51800	910000	891000	858000	113000	102000	104000	1600	1220	759				198			4230000	4230000	4030000	6040000	5960000	5980000	4200000	4130000	4080000	3440000	3520000	3450000	4750000	4540000	4510000	2040000	2130000	2160000	3410000	3480000	3350000	2020000	1930000	1940000	39200	37400	34800	29400	26600	22600	23300	28100	40600	16300	14800	16000	176000	196000	202000	139000	149000	139000	75700	60200	61000	210000	196000	199000	419	1356	1312	1310	1352	1338	1403	1162	1208	1231	1325	1274	1293	1230	1217	1189	1034	1024	1023	1364	1385	1393	1181	1186	1189	1193	1174	1187	1368	1398	1389	1387	1345	1337	1349	1333	1299	101	94	83	38	34	31	158	152	152	188	140	144	269	288	280	107	99	91	203	220	202	724	739	709	241	221	250	38	43	41	12	14	11	15	15	10	1455	1523	1466	1719	1626	1633	1614	1598	1594	1463	1464	1449	1552	1482	1473	1123	1208	1163	1366	1362	1317	1368	1317	1348	139	130	124	135	152	108	136	140	142	99	104	99	371	403	403	277	262	283	216	220	191	361	375	368	Acetylation (Protein N-term); Carbamidomethylation; D3 Acetylation (K); D3 Acetylation (N-term); D3 Acetylation (Protein N-term); more	223066	>MMAR_1767|mas|CDS|2133553-2139852|+|multifunctional
2	TRUE	MMAR_3962|fas|CDS|4879650-4888862|-|fatty	443.565	82.87	63.24	63.46	62.81	62.91	64.7	60.73	55.65	51.97	51.68	61.12	60.73	56.79	48.13	47.38	45.49	45.46	44.02	42.95	53.96	54.51	54.35	54.41	49.4	53.47	60.53	61.84	62.26	64.6	65	63.5	54.22	51.74	53.6	69.33	66.13	62.85	11.01	10.42	10.71	0.36	0.39	1.14	7.46	4.01	4.04	8.86	5.57	5.93	29.18	28.04	27.84	7.72	4.46	7.2	10.13	11.17	12.24	52	48.23	53.5	13.9	12.67	12.99	0	0	0.68	0	0.39	1.24	0	0	0	68.38	67.93	67.01	69.59	70.99	71.02	59.23	57.38	58.06	53.11	53.31	51.84	69.33	68.84	68.45	44.84	43.93	42.82	53.53	51.81	51.32	38.91	39.17	41.42	13.55	18.27	16.12	7.03	9.05	7.52	9.41	10.39	7.36	11.01	9.51	10.06	26.05	25.3	21.46	25.79	24.85	22.57	19.37	15.37	17.91	21.07	22.21	22.83	402	740000	746000	750000	498000	528000	552000	344000	330000	333000	379000	346000	340000	239000	242000	232000	334000	325000	336000	449000	412000	453000	131000	126000	135000	329000	329000	333000	449000	446000	460000	281000	276000	273000	457000	448000	426000	2840	3250	4280				2270	193	2300	2780	989	7080	13800	17600	17500	1700	118	1600	770	1540	2620	133000	125000	119000	17700	6610	4540										1960000	1920000	1850000	2450000	2380000	2410000	1490000	1460000	1400000	1510000	1490000	1460000	1550000	1540000	1530000	745000	834000	846000	1070000	1110000	1070000	538000	539000	532000	20400	23100	16300	1070	924	582	2090	6000	4890	8070	7880	8370	109000	111000	112000	92300	52700	57200	18900	15400	15200	51500	49000	42400	397	564	608	552	500	538	505	388	349	379	417	396	407	330	345	337	370	386	379	497	483	478	246	258	255	420	393	421	476	475	494	391	369	393	511	492	460	36	39	39	1	1	4	25	15	22	37	25	31	102	116	112	27	14	24	43	37	40	255	243	263	50	51	57			2		1	1				1014	1033	982	1061	1084	1043	923	900	924	800	872	842	861	861	848	557	561	578	742	688	707	475	485	515	52	57	58	38	39	28	41	43	39	40	37	36	164	134	138	122	117	103	82	66	66	127	122	142	Acetylation (Protein N-term); Carbamidomethylation; D3 Acetylation (K); D3 Acetylation (N-term); D3 Acetylation (Protein N-term); more	326067	>MMAR_3962|fas|CDS|4879650-4888862|-|fatty
3	TRUE	MMAR_1014|tuf|CDS|1239824-1241014|+|iron-regulated	438.576	98.49	94.71	94.71	94.71	94.71	94.71	94.71	94.71	94.71	94.71	94.71	94.96	94.71	94.71	94.71	94.71	92.95	93.95	89.67	94.71	94.71	94.71	92.44	94.71	93.95	94.96	94.71	97.23	94.96	94.71	94.71	94.71	94.71	92.44	95.72	92.44	92.7	71.03	63.98	66.25	38.04	33.25	28.97	71.03	71.03	71.03	70.53	61.21	60.71	73.05	77.58	77.58	59.7	53.4	58.69	67.25	67.25	67.25	89.67	87.91	94.71	80.1	72.54	68.77	23.93	15.62	23.93	19.9	19.9	23.93	8.82	23.93	19.65	97.23	94.71	94.71	94.71	94.71	94.71	94.71	94.71	94.71	92.95	93.45	92.95	94.71	94.71	94.71	93.2	93.2	91.69	92.95	92.95	92.95	90.68	90.68	90.43	71.28	68.01	72.04	72.04	72.04	72.04	73.55	70.28	68.51	55.92	55.92	58.94	77.83	77.83	88.41	85.39	92.19	85.14	81.61	72.29	72.29	86.4	69.52	68.01	230	3900000	3860000	4020000	4160000	4320000	4420000	3300000	3230000	3310000	4990000	4870000	4720000	3430000	3450000	3450000	2110000	2060000	2060000	3060000	2970000	3020000	4620000	4480000	4580000	4960000	5060000	5040000	4830000	4750000	4920000	4060000	4160000	4050000	4930000	4960000	4720000	25500	23100	23900	142	254	306	21000	22500	22400	39100	33800	30800	102000	109000	108000	3230	2590	3670	30100	26400	27500	705000	702000	685000	175000	167000	175000	688	279	28.7							6230000	6070000	5850000	7830000	8120000	7830000	4630000	4520000	4470000	3430000	3600000	3550000	5450000	5410000	5420000	2570000	2700000	2640000	3820000	3900000	3640000	2350000	2320000	2420000	99400	95500	85700	292000	287000	262000	154000	150000	155000	83000	79600	80600	768000	776000	744000	581000	608000	608000	193000	171000	179000	345000	321000	311000	209	1085	1090	1042	1338	1317	1336	953	965	947	1318	1347	1336	1063	1082	1053	736	650	634	905	900	912	1447	1435	1353	1472	1446	1441	1350	1338	1390	1136	1110	1182	1424	1370	1351	85	79	77	17	18	20	95	89	86	83	70	78	156	151	161	36	28	41	94	98	85	488	425	430	191	178	148	14	11	9	13	10	14	3	7	7	1319	1349	1325	1630	1706	1611	1065	1113	1095	840	840	797	1234	1219	1220	633	642	634	904	869	838	712	690	658	108	93	91	233	213	170	148	140	138	106	99	109	347	330	351	241	252	244	162	159	172	245	229	230	Acetylation (Protein N-term); D3 Acetylation (K); D3 Acetylation (N-term); D3 Acetylation (Protein N-term); D3 O-Acylation (STY); more	43924.7	>MMAR_1014|tuf|CDS|1239824-1241014|+|iron-regulated
4	TRUE	MMAR_2340|pks5|CDS|2810562-2816834|-|probable	434.785	89.67	75.42	70.73	70.68	74.41	75.32	75.27	70.3	66.48	66.52	73.12	72.93	73.03	63.99	61.69	62.03	53.28	51.75	55.38	66.43	65.42	63.08	66.09	69.97	69.01	73.84	72.84	74.7	74.37	74.13	73.89	67.05	69.06	68.34	72.36	74.65	73.22	18.79	21.9	21.38	5.69	7.32	4.26	25.35	21.14	28.46	23.29	14.54	17.22	46.25	47.73	48.25	22	25.63	24.73	25.01	29.89	26.59	60.83	59.01	59.83	28.31	30.13	25.25	3.87	3.59	3.68	0.91	1.53	0.91	0.91	1.2	0.91	72.98	73.08	74.89	75.94	79.01	79.29	63.22	65.61	63.75	60.93	60.74	59.11	71.26	75.66	70.49	45.53	45.86	45.29	61.21	61.69	63.37	44.52	45	42.32	30.61	30.61	27.59	17.07	16.83	12.43	19.23	17.46	17.36	18.65	19.42	21.19	36.39	32.71	31.56	34	32.81	30.61	27.69	27.79	29.94	34.96	36.25	33.81	313	647000	628000	608000	543000	574000	585000	423000	407000	422000	450000	419000	427000	336000	345000	341000	295000	288000	294000	424000	376000	383000	207000	192000	203000	411000	392000	385000	500000	486000	531000	366000	378000	371000	495000	495000	489000	562	1500						701	244	871	1220	34100	30600	31500	33600	488	26900	23300	203	7280		89900	85400	84000	5420	4850	11900										1260000	1220000	1140000	1010000	1020000	1010000	794000	785000	767000	729000	737000	693000	806000	789000	772000	340000	353000	366000	621000	630000	571000	230000	222000	242000	9660	9750	8170	5750	4180	4030	4650	4080	3720	2160	2660	2320	34500	30300	28300	24900	22800	23500	4680	9250	6280	31600	28300	29300	178	766	729	725	786	750	789	643	626	631	668	679	675	689	632	604	584	548	582	706	643	670	463	477	480	611	575	596	683	685	655	609	653	650	696	649	672	50	58	47	16	13	10	54	56	64	74	53	51	187	191	195	56	60	56	82	81	73	308	319	317	109	106	104	8	11	10	2	3	2	2	3	2	1023	1042	1000	834	792	786	917	902	884	822	841	833	826	826	790	550	533	562	776	753	733	555	563	603	82	87	85	48	47	42	61	49	43	50	52	52	181	170	194	141	130	129	90	85	103	183	189	176	Acetylation (Protein N-term); Carbamidomethylation; D3 Acetylation (K); D3 Acetylation (N-term); D3 Acetylation (Protein N-term); more	222703	>MMAR_2340|pks5|CDS|2810562-2816834|-|probable
5	TRUE	MMAR_0759|groEL2|CDS|913752-915377|+|60	425.02	97.05	95.02	95.02	95.02	87.82	95.94	92.99	94.65	94.65	95.57	92.99	92.99	95.02	81	83.76	82.66	76.01	76.01	76.01	81	80.81	87.27	95.02	95.02	92.99	95.02	95.94	92.99	95.94	95.02	95.94	87.82	90.41	82.66	95.94	92.99	95.94	50.37	44.1	45.02	18.08	19.74	25.83	40.04	45.02	41.14	37.45	43.36	37.08	62.73	66.42	59.96	36.9	46.68	49.82	45.39	40.04	42.25	71.96	70.85	70.85	52.4	44.65	48.71	16.61	22.69	13.1	7.75	7.75	3.51	5.9	14.58	10.15	92.62	92.62	92.62	92.99	95.57	95.57	88.19	88.19	88.19	81.18	75.28	76.2	87.45	87.45	92.62	76.01	75.46	70.66	80.81	83.39	81	76.01	70.48	75.28	46.86	49.45	50.18	57.01	51.48	52.21	50.55	40.96	46.68	45.94	47.23	43.36	60.33	57.01	51.66	59.41	56.27	58.86	48.34	46.31	53.14	62.92	54.24	48.52	253	1920000	1830000	1880000	1420000	1520000	1540000	1690000	1670000	1630000	1950000	1890000	1900000	1420000	1450000	1450000	1110000	1080000	1140000	1710000	1620000	1660000	1570000	1460000	1560000	2040000	2010000	1970000	1960000	1930000	2090000	1580000	1570000	1520000	1880000	1810000	1800000	1080	101	668	359	395	488	428	980	630	440	417	495	15400	19100	18400	5780	6120	7330	1400	1070	238	42100	37900	40000	9830	8320	9820	571	523		148	317	272		441	370	3010000	2980000	2850000	3770000	3670000	3690000	2930000	2870000	2960000	2670000	2630000	2470000	3210000	3250000	3140000	2110000	2220000	2210000	2720000	2660000	2400000	1870000	1840000	1880000	36100	31600	30900	48500	42900	38500	21000	23000	21800	20900	23700	23300	68700	70300	70100	92600	93300	92100	34600	30700	28700	30000	26500	26900	230	852	843	814	785	800	800	940	867	901	1000	1006	969	900	899	867	604	575	571	869	887	926	1016	925	961	1077	1038	1051	1045	1069	1010	821	737	740	1036	1036	1069	31	34	27	13	13	13	32	38	30	35	32	29	82	77	94	34	38	47	32	41	38	138	127	127	75	74	75	10	9	7	3	3	1	3	7	4	972	1004	986	1134	1159	1168	1024	1023	1010	909	912	884	1028	1054	1035	747	742	712	943	879	858	782	805	827	68	63	58	86	86	87	70	65	63	64	65	70	110	120	133	121	123	124	83	78	82	107	87	95	Acetylation (Protein N-term); D3 Acetylation (K); D3 Acetylation (N-term); D3 Acetylation (Protein N-term); D3 O-Acylation (STY); more	56649.4	>MMAR_0759|groEL2|CDS|913752-915377|+|60
6	TRUE	MMAR_0996|rpoC|CDS|1216589-1220539|+|DNA-directed	420.468	96.81	85.12	87.47	86.26	84.51	85.57	85.42	84.43	86.48	84.74	85.04	89.83	92.18	74.34	75.09	71.22	65.45	64.54	65.38	75.93	75.25	73.8	85.88	79.88	84.13	88.99	85.73	88.99	88.99	91.12	86.86	80.87	79.57	78.21	85.73	87.7	86.56	17.01	16.63	15.87	1.75	1.52	2.28	8.73	7.44	9.49	16.17	12.76	11.54	36.6	40.24	39.56	8.73	13.59	8.73	10.4	9.64	8.12	73.73	72.13	66.59	21.11	20.88	16.63	4.02	0.84	1.44	0.84	0.84	0.84	0	0	0	86.56	86.41	83.6	86.03	86.56	84.66	75.93	76.23	76.84	71.68	70.92	70.69	84.21	84.66	84.74	65.38	66.82	64.77	75.78	72.74	76.46	64.62	63.48	66.59	27.18	32.8	21.72	21.94	23.16	21.26	23.69	21.11	21.03	15.72	19.21	18.15	50.11	42.07	48.44	47.61	56.11	50.72	32.12	34.4	31.51	43.51	40.47	36.37	268	718000	729000	711000	495000	539000	545000	612000	609000	591000	703000	674000	700000	424000	419000	420000	396000	400000	409000	604000	562000	606000	340000	319000	345000	674000	677000	672000	628000	620000	639000	455000	460000	453000	606000	580000	571000	946	1970	3190		85.6				313	2070	934	1480	16100	20800	21500	119	832	3140	821	465	1010	75100	69400	72300	9050	7700	8630										1060000	1090000	1030000	1450000	1470000	1430000	1090000	1050000	1050000	940000	951000	934000	1580000	1540000	1530000	550000	593000	584000	940000	929000	928000	612000	595000	628000	23900	25900	24200	18100	19000	14700	19100	18400	20200	10400	8880	10400	115000	111000	122000	157000	155000	152000	35000	36300	29900	64800	60100	65500	268	568	549	557	492	516	485	498	487	449	595	599	566	425	418	408	371	351	362	524	471	515	439	420	424	613	596	592	575	532	534	417	403	450	550	533	534	38	33	27	2	3	3	11	12	14	33	32	26	64	73	78	15	20	14	22	21	22	191	173	177	47	47	46	5	1	3	2	1	1				630	622	625	667	693	686	633	624	622	550	566	524	773	765	737	395	402	424	565	535	554	453	456	478	51	62	43	72	80	64	61	72	69	40	43	37	175	184	172	187	204	218	80	83	67	122	114	116	Acetylation (Protein N-term); Carbamidomethylation; D3 Acetylation (K); D3 Acetylation (N-term); D3 Acetylation (Protein N-term); more	146881	>MMAR_0996|rpoC|CDS|1216589-1220539|+|DNA-directed
6	FALSE	MMAR_4515|MMAR_4515|CDS|5543130-5544605|-|conserved	25.3859	1.22	1.22	1.22	1.22	1.22	1.22	1.22	1.22	1.22	1.22	1.22	1.22	1.22	1.22	1.22	1.22	1.22	1.22	1.22	1.22	1.22	1.22	1.22	0	1.22	1.22	1.22	1.22	1.22	1.22	0	1.22	1.22	0	0	0	0	0	0	0	0	0	0	0	0	0	0	0	0	1.22	1.22	1.22	0	0	0	0	0	0	1.22	1.22	0	0	0	0	0	0	0	0	0	0	0	0	0	0	0	0	0	0	0	0	0	0	0	0	0	0	0	0	0	0	0	0	0	0	0	0	0	0	0	0	0	0	0	0	0	0	0	0	0	0	0	0	0	0	0	0	0	0	0	0	0	1			868																	190																																																																																																					1	1	1	1	1	1	2	1	1	1	1	1	1	1	1	1	2	1	1	1	1	1	1		2	2	1	1	1	1		1	1																	1	1	1							1	1																																																															52072.4	>MMAR_4515|MMAR_4515|CDS|5543130-5544605|-|conserved
7	TRUE	MMAR_2282|acn|CDS|2745341-2748142|-|aconitate	407.651	92.29	81.48	77.84	76.87	84.8	82.44	86.51	78.16	76.66	74.41	85.97	85.01	84.58	76.66	74.41	73.98	62.63	62.21	60.81	67.56	67.56	65.52	78.27	86.08	82.66	88.01	85.33	88.87	89.08	88.87	88.87	79.01	75.05	78.27	84.69	84.69	85.12	38.01	35.97	29.66	24.63	23.88	21.73	53.75	53.43	55.67	42.51	35.87	29.76	62.31	66.92	67.34	53.64	60.28	55.14	45.61	44.33	45.61	75.37	75.37	76.55	52.25	48.29	51.5	17.56	20.56	20.56	17.77	14.35	12.53	19.91	22.91	21.73	78.48	84.15	79.76	87.37	87.37	86.94	77.73	77.62	78.05	70.02	70.99	73.02	75.05	76.45	79.44	56.1	49.79	52.89	69.06	71.52	71.95	42.29	43.79	39.19	34.69	38.97	32.87	52.03	42.51	47.75	34.15	34.15	31.69	23.13	27.52	22.38	30.94	24.73	31.48	47.43	45.07	49.68	38.44	34.15	36.62	38.76	27.19	31.48	183	856000	810000	842000	839000	850000	942000	716000	726000	672000	887000	850000	839000	656000	650000	628000	383000	374000	385000	388000	379000	404000	579000	526000	547000	933000	909000	893000	1010000	1030000	1030000	795000	793000	727000	911000	817000	798000	19500	18000	18600	4860	4760	4910	48300	51900	44000	44800	37100	29000	133000	153000	143000	44700	45000	42200	33300	40400	35700	237000	270000	209000	110000	116000	107000	8450	7680	7750	2210	1260	1010	9720	9210	8930	1050000	1050000	1010000	1690000	1700000	1740000	829000	832000	845000	623000	619000	611000	738000	772000	733000	395000	408000	432000	708000	715000	687000	259000	256000	213000	52200	46700	41000	224000	197000	182000	62400	61100	59600	60000	46700	44800	107000	102000	113000	163000	171000	161000	60200	57400	61800	132000	80500	76800	181	451	410	446	496	509	499	400	421	403	489	503	492	438	433	421	325	303	275	311	324	301	435	412	384	569	507	542	580	540	572	399	413	447	488	514	469	61	64	56	47	38	35	120	124	107	106	91	74	166	178	191	95	116	108	111	102	87	241	231	240	151	144	147	35	42	36	28	23	18	37	39	30	506	517	471	620	613	600	469	466	459	375	389	362	406	410	384	269	237	253	363	356	340	201	202	208	78	88	73	220	184	165	106	103	107	112	101	103	163	171	164	167	181	168	138	125	121	128	125	118	Acetylation (Protein N-term); Carbamidomethylation; D3 Acetylation (K); D3 Acetylation (N-term); D3 Acetylation (Protein N-term); more	101300	>MMAR_2282|acn|CDS|2745341-2748142|-|aconitate
8	TRUE	MMAR_0995|rpoB|CDS|1213006-1216536|+|DNA-directed	406.708	91.84	74.26	78.08	73.07	76.47	78.84	78.67	76.89	67.97	75.79	76.3	71.37	77.82	58.96	61	55.14	52.85	51.32	49.62	58.88	58.54	58.62	74.68	77.99	79.18	81.56	82.16	80.97	84.88	80.88	80.8	66.44	62.62	63.3	80.29	77.32	80.2	10.2	10.88	10.2	0	0	0	5.18	4.42	4.42	11.47	11.47	11.55	23.62	28.21	21.07	3.48	4.5	6.46	5.95	7.05	10.28	66.1	62.87	60.24	25.32	25.06	21.5	0	0.93	0	0	0	0	0	0	0	79.27	75.62	77.57	86.07	85.98	85.98	71.45	66.69	67.63	55.99	55.23	56.24	78.59	81.65	85.47	49.45	49.19	49.36	56.84	53.02	54.12	47.41	45.28	47.24	19.29	16.06	21.92	26.85	25.49	23.87	22.85	22.43	21.67	10.96	11.13	13.17	33.47	36.11	34.32	38.06	40.61	38.23	29.48	23.62	21.33	30.93	27.61	23.45	204	544000	569000	536000	421000	450000	468000	458000	481000	440000	508000	503000	497000	342000	343000	326000	345000	346000	338000	447000	425000	467000	272000	276000	298000	513000	512000	481000	492000	488000	514000	397000	384000	377000	476000	464000	454000	233	763	646				353	318	544	1220	153		9460	9630	9570			24200	459	424	326	63800	65100	57800	21100	22000	21800										945000	947000	881000	1280000	1270000	1280000	821000	825000	823000	767000	764000	781000	1030000	1010000	1030000	569000	610000	630000	817000	776000	782000	466000	470000	482000	22200	20700	22600	52500	50100	42300	18500	18100	16200	11300	10000	11900	116000	110000	112000	163000	162000	160000	28100	27700	27100	57600	58700	60400	202	413	415	414	397	392	390	375	350	382	465	452	470	345	346	351	323	308	299	384	385	385	354	377	366	471	486	456	468	468	455	369	353	363	459	416	440	19	14	15				8	7	9	20	26	19	40	45	34	5	7	8	9	10	14	177	164	155	71	70	68		1								549	581	528	631	623	614	521	523	549	481	472	487	577	587	568	326	356	352	452	463	447	398	389	395	41	48	47	101	98	97	72	66	56	32	38	37	193	176	170	182	164	166	87	70	62	108	105	101	Acetylation (Protein N-term); Carbamidomethylation; D3 Acetylation (K); D3 Acetylation (N-term); D3 Acetylation (Protein N-term); more	129666	>MMAR_0995|rpoB|CDS|1213006-1216536|+|DNA-directed
9	TRUE	MMAR_5364|pks13|CDS|6489976-6495333|-|polyketide	397.088	84.6	67.64	62.09	65.34	61.53	64	64.22	59.18	58.23	59.74	66.07	66.24	67.08	50.73	50.56	51.79	44.85	44.74	44.18	57.5	58.68	57.73	60.19	64.73	65.9	67.92	65.85	66.41	66.69	69.2	71.39	60.19	59.85	59.63	68.03	66.57	66.97	10.92	9.57	10.86	2.41	1.74	1.18	15.51	14.11	17.97	15.17	11.09	12.04	36.11	40.15	36.34	12.09	11.31	12.71	18.65	19.93	19.93	60.64	60.36	61.87	24.97	24.69	25.31	1.74	1.74	2.41	1.18	1.18	1.18	3.53	2.74	2.24	63.83	61.65	62.21	64.5	65.9	66.29	55.26	60.92	55.66	44.79	43.28	46.25	68.53	67.92	66.69	26.2	30.12	28.39	49.66	49.16	48.71	34.1	34.6	34.15	14.22	12.37	11.48	12.93	16.18	11.7	7.05	8.79	7.5	7.33	7.39	11.31	23.63	24.92	25.7	21.22	23.29	22.68	18.2	16.85	15.79	21.16	21.67	21.05	225	364000	363000	361000	217000	230000	239000	290000	285000	285000	355000	323000	323000	155000	156000	155000	166000	161000	172000	340000	325000	341000	170000	163000	176000	269000	261000	261000	290000	304000	318000	244000	237000	239000	334000	323000	315000	1940	1520	1480			493	1830	2030	747	4210	2760	3470	22800	25800	26000	1830	2510	1530	3750	6920	7320	159000	147000	139000	24700	22500	26100		173			129	93.6	68			397000	401000	380000	515000	499000	492000	420000	401000	406000	297000	303000	289000	684000	685000	680000	137000	144000	144000	313000	329000	312000	197000	195000	203000	11500	9190	9250	3270	7070	5500	4850	1880	4550	7580	6250	7180	54500	46200	53700	44000	45800	47300	17300	13600	15400	43000	38500	36800	221	339	328	300	251	259	255	267	297	285	314	315	326	245	221	231	204	204	204	359	352	342	237	266	261	311	286	312	328	332	314	288	290	303	355	335	359	24	21	25	4	4	3	26	31	34	37	30	30	106	96	96	26	23	21	39	47	45	237	248	226	83	83	92	5	9	6	3	5	2	6	7	6	337	341	311	325	335	332	341	330	330	259	259	249	434	400	422	111	114	122	265	282	261	195	217	224	36	29	26	46	44	43	22	21	24	23	20	27	89	90	92	63	83	76	44	47	45	67	82	71	Acetylation (Protein N-term); Carbamidomethylation; D3 Acetylation (K); D3 Acetylation (N-term); D3 Acetylation (Protein N-term); more	191588	>MMAR_5364|pks13|CDS|6489976-6495333|-|polyketide
10	TRUE	MMAR_5457|espB|CDS|6601456-6602820|-|Esx-1	396.563	98.02	55.38	62.2	61.98	50.77	61.98	60.66	54.07	52.97	48.57	63.52	64.62	68.79	65.71	56.92	49.45	43.52	29.23	35.38	31.43	45.71	50.55	64.84	64.84	61.1	63.52	63.52	66.37	64.84	64.84	69.01	60.22	47.25	55.16	68.79	67.47	68.79	75.38	79.12	78.24	79.78	83.3	84.18	92.09	86.81	87.25	87.25	87.25	79.34	96.48	97.36	96.48	96.04	94.95	91.87	82.2	87.25	83.08	92.09	87.91	96.48	83.74	83.74	83.52	79.34	77.14	77.14	74.07	69.23	73.85	76.48	76.48	75.6	47.69	49.45	43.3	47.25	42.42	54.29	38.68	41.54	39.12	36.92	36.04	38.02	43.3	43.3	39.78	30.33	34.29	34.95	49.45	41.54	41.32	33.85	25.71	24.84	54.29	51.87	61.76	16.92	19.78	14.07	52.31	50.77	53.19	52.97	55.82	48.79	50.77	58.24	48.35	49.89	50.11	50.11	58.9	66.37	55.38	58.02	60.88	61.98	175	34700	37200	32700	51200	53500	50400	30600	31100	29300	78500	73800	72100	51300	47400	51000	43700	44000	42700	54800	47800	48800	77500	70200	66900	72400	67600	72900	97300	106000	112000	100000	95500	96800	114000	116000	116000	521000	547000	542000	803000	795000	786000	1310000	1210000	1320000	1370000	1220000	1230000	1940000	1990000	1980000	2300000	2430000	2390000	960000	958000	880000	2290000	2200000	2220000	1050000	1010000	1060000	746000	672000	690000	415000	395000	395000	602000	545000	603000	72900	89300	76200	71300	74200	70900	56900	50300	46800	54800	57700	53700	62900	64900	71900	32800	32400	31000	51000	55100	50300	29500	30700	31700	325000	353000	374000	6160	4560	4210	472000	459000	442000	812000	783000	798000	501000	495000	505000	453000	465000	463000	754000	675000	751000	680000	659000	651000	173	51	63	55	55	69	65	50	51	56	101	95	98	97	82	75	54	43	59	70	64	67	119	100	99	95	105	97	125	136	118	114	99	96	129	126	146	522	586	511	702	693	716	970	1002	1051	1007	1002	957	1172	1187	1168	1371	1324	1347	862	804	881	1206	1144	1125	791	790	790	677	638	613	434	423	427	577	560	551	60	66	50	47	44	55	48	48	44	39	45	33	46	50	54	36	44	40	46	49	47	42	44	40	228	271	262	31	23	16	353	351	354	443	447	447	361	358	337	256	281	272	453	444	478	404	398	382	Acetylation (Protein N-term); Carbamidomethylation; D3 Acetylation (K); D3 Acetylation (N-term); D3 Acetylation (Protein N-term); more	47091.8	>MMAR_5457|espB|CDS|6601456-6602820|-|Esx-1
11	TRUE	MMAR_1013|fusA1|CDS|1237532-1239637|+|elongation	396.483	98.01	89.17	81.48	86.18	80.34	82.05	81.2	77.92	80.34	82.19	93.3	91.45	90.46	76.07	75.21	77.64	65.53	62.96	68.38	74.07	72.51	73.22	87.89	81.91	89.46	93.59	93.59	93.59	96.44	88.6	96.3	66.38	66.1	64.67	88.75	88.6	83.19	14.53	13.25	14.39	3.13	3.13	4.7	20.23	22.93	26.07	20.09	19.09	19.66	62.39	68.23	68.52	23.65	23.65	19.8	32.19	26.92	19.23	86.61	86.89	83.48	47.15	45.58	45.44	3.13	1.28	3.13	1.28	3.13	1.28	1.28	1.28	1.28	86.18	84.19	77.78	87.18	86.61	79.34	77.07	77.49	75.78	71.51	71.94	69.52	83.33	87.18	83.19	63.68	65.95	65.24	74.64	74.36	72.51	54.7	57.98	60.83	33.33	34.33	33.76	27.21	27.35	22.22	18.09	17.52	22.08	19.66	22.22	19.09	41.03	43.3	41.74	45.01	39.6	50.43	27.07	30.34	34.33	47.86	41.74	45.16	162	328000	321000	330000	227000	246000	260000	239000	233000	251000	419000	381000	369000	154000	154000	160000	152000	148000	152000	224000	210000	209000	223000	232000	229000	382000	361000	367000	381000	395000	396000	209000	220000	216000	337000	348000	365000			429				858	342	147	889	1310	840	21000	22000	18000	472	2030	934		1900	1750	122000	108000	108000	27500	20500	23800										449000	430000	404000	617000	623000	669000	361000	375000	341000	298000	318000	310000	582000	579000	529000	190000	198000	202000	308000	309000	290000	177000	186000	208000	29400	19400	18900	20500	19600	16900	36200	10800	11400	12000	10600	9580	55800	55800	52100	80700	79400	82400	24200	17400	17000	38300	36200	24200	155	359	321	309	278	292	336	308	302	312	411	406	423	264	250	256	176	162	179	318	278	279	361	340	322	420	422	417	386	420	413	227	240	221	417	423	400	14	15	18	5	2	3	23	23	28	21	22	25	97	103	96	23	22	17	30	31	26	262	254	259	97	96	86	5	1	3	1	3	2	1	2	3	298	313	294	404	422	396	310	311	279	263	244	209	376	388	394	163	148	158	262	262	222	160	165	168	34	41	34	34	30	24	19	13	14	18	17	14	70	81	78	77	85	95	37	36	36	62	57	55	Acetylation (Protein N-term); Carbamidomethylation; D3 Acetylation (K); D3 Acetylation (N-term); D3 Acetylation (Protein N-term); more	77084.2	>MMAR_1013|fusA1|CDS|1237532-1239637|+|elongation
12	TRUE	MMAR_0637|dnaK|CDS|752226-754094|+|chaperone	391.685	93.74	78.49	79.61	83.15	79.61	79.61	79.61	79.61	81.22	79.61	79.61	79.61	83.15	76.24	76.24	74.32	66.45	61.16	63.4	73.03	75.28	73.19	80.42	80.42	80.42	83.95	84.75	80.42	80.42	80.42	83.95	68.7	71.27	69.98	80.42	83.63	79.61	47.83	45.91	48.96	31.78	33.87	33.87	69.98	68.38	63.4	51.04	40.93	45.43	80.42	79.61	80.42	70.79	71.75	72.39	66.29	64.37	67.26	80.42	80.74	82.18	73.68	68.7	52.49	30.82	32.42	30.82	23.27	21.83	24.24	31.14	31.46	33.71	79.61	79.29	78.97	83.15	83.95	80.42	72.39	72.71	73.03	72.71	69.5	71.75	80.42	81.7	79.61	65.17	71.11	60.51	71.27	71.11	71.27	67.42	58.59	61.16	43.02	48.31	43.66	63.72	57.46	61.48	39.49	39.33	40.93	38.84	38.52	43.82	56.02	54.09	52.81	61.64	59.23	61.48	56.98	54.74	57.78	58.27	45.1	52.49	197	1020000	1010000	1020000	919000	1000000	1010000	1030000	1050000	1030000	1260000	1200000	1200000	974000	948000	934000	629000	586000	607000	962000	953000	960000	1290000	1240000	1240000	1280000	1300000	1240000	1210000	1180000	1210000	1140000	1120000	1110000	1130000	1120000	1130000	32100	36000	32300	14300	13900	11400	80800	78400	81300	92400	79300	85600	257000	276000	267000	59400	56300	57700	91200	98200	96800	664000	582000	560000	308000	300000	319000	19800	20100	18400	8180	5560	5890	22600	25200	24800	1620000	1610000	1560000	2100000	2060000	2130000	1490000	1470000	1430000	1250000	1240000	1220000	1580000	1620000	1620000	945000	1000000	980000	1350000	1360000	1370000	883000	894000	895000	188000	182000	170000	582000	575000	542000	234000	234000	247000	208000	210000	215000	611000	573000	599000	674000	675000	666000	302000	309000	296000	405000	392000	373000	191	421	421	435	429	455	478	469	488	464	548	554	549	477	448	466	330	313	323	445	444	467	610	612	608	553	563	569	548	544	548	449	486	466	541	534	525	96	97	95	53	54	58	151	144	155	153	140	158	253	254	242	120	119	125	167	156	152	432	416	427	273	247	251	66	62	62	37	36	39	67	73	70	565	553	537	602	616	595	559	562	571	476	484	440	541	552	567	477	457	458	532	495	477	511	517	525	170	158	159	391	357	359	233	218	226	221	222	223	449	429	433	393	393	394	300	271	296	342	346	342	Acetylation (Protein N-term); D3 Acetylation (K); D3 Acetylation (N-term); D3 Acetylation (Protein N-term); D3 O-Acylation (STY); more	66484.2	>MMAR_0637|dnaK|CDS|752226-754094|+|chaperone
13	TRUE	#CONTAM#cont|000134|	390.921	87.58	70.5	70.5	70.65	70.19	70.19	70.65	72.52	63.2	70.34	70.81	70.34	69.72	67.08	59.01	68.01	67.55	64.6	64.44	63.35	63.2	63.35	62.89	60.25	55.75	70.81	70.96	70.19	76.24	75.31	73.45	71.89	74.22	72.83	72.05	71.89	77.8	66.3	65.68	65.37	58.07	47.98	64.13	70.34	70.34	71.43	59.94	52.17	54.97	72.36	75.78	73.29	75.78	78.42	77.95	63.98	62.58	62.58	64.6	70.96	70.96	63.82	57.76	65.68	56.06	50.62	52.33	70.5	68.94	58.07	54.35	56.06	52.48	69.25	68.01	70.34	65.53	68.94	63.35	62.11	61.8	65.99	48.91	53.88	47.2	65.84	66.15	67.24	38.2	31.52	29.19	50.31	50.47	40.68	21.89	20.65	21.12	27.48	32.76	26.4	42.7	43.79	44.1	27.48	26.86	25	18.94	25.78	21.74	27.64	28.11	23.6	40.84	44.41	48.14	36.96	34.32	36.96	29.35	34.16	29.97	208	1710	1090	1240	580	1360	883		309	215	1780	1410	1090		113	160	330	208	415							4750	4710	5830	8200	6610	6760	1490	1610	616	7200	7390	8150		539	126	46.4		154	3890	3160	3070	2830	2880	2650	31900	38000	32500	20700	17400	18800	321	119		5980	5760	5130	1490	1930	2130	287							231		2150	1870	2420	3120	3120	3150	1100	1420	1020	279			1520	1140	1650				288	319			391		470	485			1140	367	105	466	249					318		2610	2550	2590	489		691		268	227	8	237	248	243	176	186	191	154	147	135	174	187	197	175	180	180	242	233	243	147	131	146	111	104	91	243	264	235	409	376	401	238	218	225	316	313	321	198	185	185	135	136	140	240	219	230	163	135	118	768	780	788	778	771	778	154	151	146	267	267	248	209	217	195	144	139	132	271	266	230	150	159	152	207	202	186	134	146	139	133	122	153	84	105	83	144	137	114	45	35	30	71	71	69	28	31	18	37	46	39	134	133	107	59	56	53	31	40	30	47	55	42	69	69	84	84	75	80	39	36	37	Acetylation (Protein N-term); Carbamidomethylation; D3 Acetylation (K); D3 Acetylation (N-term); D3 Acetylation (Protein N-term); more	66066.7	rf|NP_006112.2| keratin 1 [Homo sapiens (contaminant)]
13	FALSE	#CONTAM#cont|000135|	390.173	87.42	70.19	70.19	70.5	70.19	70.19	70.65	72.2	63.2	70.03	70.81	70.34	69.72	67.08	59.01	68.01	67.55	64.6	64.44	63.35	63.2	63.35	62.89	60.25	55.75	70.81	70.96	70.19	75.93	75	73.14	71.89	74.22	72.83	71.74	71.58	77.48	66.3	65.68	65.37	58.07	47.98	64.13	70.03	70.03	71.12	59.94	52.17	54.97	72.05	75.47	72.98	75.47	78.11	77.64	63.98	62.58	62.58	64.6	70.96	70.96	63.51	57.45	65.37	56.06	50.62	52.33	70.19	68.63	57.76	54.04	55.75	52.17	68.94	67.7	70.03	65.53	68.63	63.35	62.11	61.8	65.99	48.91	53.88	47.2	65.84	66.15	67.24	38.2	31.52	29.19	48.91	50.47	40.68	21.89	20.65	21.12	27.48	32.76	26.4	42.7	43.79	44.1	27.48	26.86	25	18.94	25.78	21.74	27.64	28.11	23.6	40.84	44.41	48.14	36.96	34.32	36.96	29.35	34.16	29.97	206	1710	1090	1240	580	1360	883		309	215	1780	1410	1090		113	160	330	208	415							4750	4710	5830	8200	6610	6760	1490	1610	616	7200	7390	8150		539	126	46.4		154	3890	3160	3070	2830	2880	2650	31900	38000	32500	20700	17400	18800	321	119		5980	5760	5130	1490	1930	2130	287							231		2150	1870	2420	3120	3120	3150	1100	1420	1020	279			1520	1140	1650				288	319			391		470	485			1140	367	105	466	249					318		2610	2550	2590	489		691		268	227	8	236	247	242	176	186	191	153	147	134	174	187	197	175	180	180	242	233	243	147	131	146	111	104	91	243	264	235	408	375	400	238	218	225	315	312	320	198	185	185	135	136	140	239	218	229	163	135	118	767	779	786	777	770	777	154	151	146	267	267	248	208	216	194	144	139	132	268	264	228	149	158	151	206	201	185	134	145	139	133	122	153	84	105	83	144	137	114	45	35	30	70	71	69	28	31	18	37	46	39	134	133	107	59	56	53	31	40	30	47	55	42	69	69	84	84	75	80	39	36	37	Acetylation (Protein N-term); Carbamidomethylation; D3 Acetylation (K); D3 Acetylation (N-term); D3 Acetylation (Protein N-term); more	66038.7	cra|hCP1609934.2| keratin 1 (epidermolytic hyperkeratosis) [Homo sapiens (contaminant)]
14	TRUE	MMAR_1773|ppsD|CDS|2148484-2153904|-|phenolpthiocerol	389.296	89.04	71.17	70.89	67.13	71.17	71	71.17	64.31	62.37	66.46	74.16	72.05	71.61	56.72	58.22	54.4	50.75	49.14	47.65	63.36	62.76	60.32	73.6	70.89	75.15	73.6	73.88	74.32	79.47	74.16	75.76	70.5	67.96	69.23	76.65	79.36	76.81	7.86	3.15	3.76	0	1.83	0	4.87	4.15	6.59	8.36	7.42	8.3	25.29	30.77	30.16	4.32	2.55	3.32	11.34	9.96	9.63	65.14	63.97	62.53	21.14	20.92	19.81	1.55	0	1	0.61	0	0	0	0	0	66.41	69.73	71	74.16	74.21	75.87	62.65	60.32	63.36	51.52	51.13	51.36	70.34	72.83	67.52	40.51	38.52	39.01	54.18	54.79	54.29	41.89	44.38	42.22	7.47	12.06	9.91	4.21	4.21	3.6	3.21	6.2	4.15	5.98	4.87	5.31	22.19	20.2	20.59	19.87	18.82	20.42	15	12.62	15.55	20.09	22.91	21.42	234	580000	564000	552000	494000	542000	548000	494000	486000	488000	624000	592000	585000	331000	342000	348000	386000	378000	394000	619000	629000	655000	564000	541000	562000	437000	449000	435000	662000	665000	679000	618000	614000	596000	684000	643000	643000	1470	202					189		569	1090	591	766	15000	16500	13200	1440	3270	4850	1040	1240	1260	120000	123000	115000	9430	7790	9130										584000	598000	543000	881000	853000	870000	668000	647000	638000	621000	627000	618000	909000	906000	894000	308000	347000	349000	656000	613000	593000	464000	464000	474000	847	1140	1240	256		33.2		390		187	1190	767	33500	34100	32300	20600	20500	22700	7360	6030	6280	41200	39100	41000	226	354	384	361	408	374	407	351	392	358	430	426	428	336	324	321	314	298	320	457	440	463	473	431	446	372	367	384	453	465	463	465	451	466	485	467	461	14	10	9		2		14	9	13	26	27	27	81	82	87	8	6	10	31	32	33	230	210	215	75	72	72	2		1	1						415	411	383	459	458	447	404	392	379	373	381	389	489	511	479	264	275	280	356	383	369	360	365	353	21	27	27	13	12	14	11	16	12	13	13	12	89	81	81	60	55	59	38	36	36	92	96	79	Acetylation (Protein N-term); Carbamidomethylation; D3 Acetylation (K); D3 Acetylation (N-term); D3 Acetylation (Protein N-term); more	191675	>MMAR_1773|ppsD|CDS|2148484-2153904|-|phenolpthiocerol
15	TRUE	MMAR_5439|MMAR_5439|CDS|6579146-6580402|+|conserved	386.313	50.6	39.38	35.56	36.28	32.94	34.84	34.84	36.52	34.84	35.08	32.46	36.99	36.28	32.22	32.22	31.5	31.5	31.5	30.79	31.74	32.22	32.22	35.32	31.74	33.17	26.25	34.84	36.75	36.52	35.32	36.99	28.4	32.22	31.74	35.32	36.99	31.26	36.52	36.52	36.75	38.19	38.19	36.99	49.16	44.63	43.91	36.99	36.99	36.99	47.02	47.73	47.73	49.16	49.16	49.16	47.97	47.97	43.44	47.97	47.97	47.97	36.75	36.52	36.99	36.99	36.99	37.23	42.96	42.96	43.68	37.47	38.19	36.99	22.43	20.29	22.43	15.99	14.08	14.08	22.2	22.2	27.68	26.97	21	23.15	26.97	26.97	26.25	18.38	18.38	23.15	25.06	22.67	23.15	15.51	27.21	22.43	23.63	31.74	28.16	14.08	6.21	6.21	23.39	23.87	23.39	29.59	29.36	30.55	23.87	29.12	23.87	23.87	27.92	23.15	24.82	24.82	25.54	23.87	24.82	26.97	167	278000	280000	215000	179000	129000	197000	158000	158000	194000	178000	170000	204000	114000	124000	148000	79900	71900	71500	163000	188000	152000	117000	120000	156000	220000	170000	156000	227000	201000	272000	123000	132000	102000	147000	153000	211000	515000	516000	499000	1170000	1140000	1170000	2230000	2010000	2110000	1720000	1530000	1510000	1780000	1700000	1690000	3930000	3960000	4000000	1560000	1460000	1440000	1990000	1840000	1900000	548000	515000	474000	1400000	1340000	1240000	2170000	1930000	1760000	2070000	1950000	1890000	80000	82400	76500	19600	19800	14300	107000	89500	86800	98900	121000	106000	104000	105000	98700	53500	60000	58100	91200	89900	85500	72000	63100	81700	350000	380000	331000	3170	564	80.7	241000	236000	242000	709000	680000	668000	174000	168000	155000	330000	360000	463000	562000	535000	687000	609000	510000	429000	166	127	126	125	106	96	93	120	129	111	109	109	115	105	111	97	67	66	73	131	123	114	108	103	96	124	144	112	124	126	137	94	104	77	114	124	114	389	350	399	685	636	625	1218	1095	1163	836	849	797	1002	1010	1008	1882	1928	1800	900	851	816	922	980	919	431	406	369	771	731	686	1166	1081	1009	1120	1038	958	43	40	41	19	11	8	67	55	50	57	44	62	73	69	63	28	45	42	48	54	48	54	53	64	159	161	136	18	4	5	167	149	162	301	272	290	133	111	113	165	142	163	275	249	274	214	197	219	Acetylation (Protein N-term); Carbamidomethylation; D3 Acetylation (K); D3 Acetylation (N-term); D3 Acetylation (Protein N-term); more	43686.2	>MMAR_5439|MMAR_5439|CDS|6579146-6580402|+|conserved
16	TRUE	#CONTAM#cont|000132|	386.212	87.58	70.5	69.1	70.65	70.19	70.19	70.65	72.52	63.2	70.34	70.81	70.34	68.32	65.68	59.01	68.01	66.15	63.2	63.04	61.96	61.8	63.35	61.49	58.85	54.35	69.41	69.57	70.19	76.24	75.31	72.05	70.5	74.22	69.72	70.65	71.89	77.8	64.91	64.29	65.37	56.68	49.53	65.68	68.94	70.34	71.12	59.94	50.78	53.57	72.36	75.78	71.89	75.78	78.42	77.64	63.98	61.18	61.18	64.6	69.57	70.96	63.82	56.37	64.29	54.66	49.22	52.33	68.79	68.94	56.68	52.95	56.06	50.78	67.86	66.61	68.94	64.13	67.55	61.96	60.71	60.4	64.6	47.52	52.48	49.07	64.44	66.15	65.84	36.8	31.52	27.8	48.91	49.07	42.39	21.89	19.25	21.12	26.09	31.37	25	41.3	42.39	42.7	26.09	25.47	23.6	19.25	24.38	23.29	29.19	26.71	23.6	39.44	43.01	46.74	36.96	34.32	35.56	29.04	32.76	31.52	207																																									11000									312																																											4620															14100							5390			9570			7	225	233	234	170	176	185	146	144	131	169	178	189	172	176	178	240	230	239	146	129	145	107	102	88	232	251	227	398	366	388	225	214	220	297	299	312	190	179	180	132	132	138	225	214	223	158	127	111	719	755	743	745	741	754	147	143	138	250	252	236	206	209	187	140	133	130	266	259	223	144	157	148	197	194	180	126	141	130	132	120	149	80	103	84	139	132	112	44	35	29	70	70	70	28	30	18	35	45	38	131	129	104	54	54	50	29	37	29	47	53	42	68	66	82	82	75	79	40	34	37	Acetylation (Protein N-term); Carbamidomethylation; D3 Acetylation (K); D3 Acetylation (N-term); D3 Acetylation (Protein N-term); more	66017.7	sp|P04264| K2C1_HUMAN Keratin, type II cytoskeletal 1 (Cytokeratin 1) (K1) (CK 1) (67 kDa cytokeratin) (Hair alpha protein) [Homo sapiens (contaminant)]
17	TRUE	MMAR_5413|gltB|CDS|6545792-6550375|-|ferredoxin-dependent	384.976	84.69	65.05	65.38	68	65.18	67.02	63.55	62.37	59.03	60.41	66.62	67.02	66.95	47.97	50.46	48.63	44.7	45.03	44.11	49.93	49.93	47.71	60.93	55.56	58.51	67.6	65.51	67.34	67.67	67.28	68.39	58.25	58.31	57	67.47	67.74	65.97	10.86	8.7	11.26	3.66	4.06	4.32	13.61	16.95	14.66	14.46	12.43	11.85	27.88	31.87	29.25	13.94	12.83	14.73	17.34	14.73	14.59	54.84	49.54	52.03	20.62	17.93	17.74	2.68	3.86	3.86	2.03	1.44	2.88	2.75	4.06	1.96	69.37	64.59	69.57	74.93	72.64	72.64	57.46	56.41	54.19	46.4	46.01	46.47	68.52	70.35	68.06	34.69	35.93	36.06	50.79	51.7	50	35.14	37.57	33.57	11.98	11.98	10.34	9.1	7.13	7.2	7.85	8.51	7.59	8.12	8.97	7.72	18.72	19.57	16.03	17.34	19.5	17.15	16.56	12.7	10.34	17.41	13.22	14.4	201	482000	485000	482000	404000	429000	432000	352000	344000	349000	407000	376000	367000	193000	198000	202000	251000	253000	265000	283000	275000	303000	149000	151000	152000	293000	300000	289000	364000	370000	380000	263000	271000	265000	297000	297000	278000	301	19200	5680	15700		16000	2310	7090	410	1630	816	8330	17300	19700	17500	1020	1160	1720	5840	3530	2840	65200	62600	78200	23000	22500	25800				88.8					932	734000	723000	702000	1160000	1150000	1160000	672000	640000	660000	603000	617000	615000	719000	715000	708000	368000	392000	361000	584000	586000	573000	305000	308000	329000	7610	9240	6670	490	1750	217	398	453	277	734	585	850	42300	31500	32100	69100	40400	64100	10800	6050	4320	28300	25300	23400	198	281	287	290	294	317	312	244	240	260	306	293	304	204	192	204	232	237	242	244	245	249	188	164	176	252	253	274	321	302	299	251	257	271	251	282	270	22	21	24	10	6	14	25	29	29	40	35	38	62	72	56	24	22	27	42	38	35	133	118	129	68	60	62	5	7	7	4	2	4	5	6	3	450	438	401	495	463	483	384	383	379	335	362	357	418	421	388	237	256	243	340	356	353	261	255	255	35	27	37	21	20	22	24	27	17	18	16	17	82	69	75	56	70	69	41	34	31	63	51	54	Acetylation (Protein N-term); Carbamidomethylation; D3 Acetylation (K); D3 Acetylation (N-term); D3 Acetylation (Protein N-term); more	165968	>MMAR_5413|gltB|CDS|6545792-6550375|-|ferredoxin-dependent
18	TRUE	MMAR_0451|pckA|CDS|528469-530298|+|iron-regulated	383.411	96.07	92.95	93.61	92.95	92.95	92.95	92.95	89.67	87.05	92.95	92.95	92.95	93.61	82.46	84.43	82.62	70.33	68.36	68.36	86.07	82.46	83.77	92.95	94.1	93.93	92.95	92.95	93.93	92.79	93.93	93.61	83.93	84.1	83.77	92.95	93.93	93.93	50.16	43.93	34.43	38.85	29.84	31.31	61.31	58.52	60.98	52.3	50	48.36	74.75	70.82	77.21	64.1	66.89	62.79	63.11	63.11	62.62	92.95	91.48	92.95	60.33	58.03	60.33	27.54	28.69	27.54	27.54	27.54	27.54	30.33	32.13	34.59	83.61	92.95	86.89	93.61	93.61	93.61	75.08	76.39	77.21	72.3	75.57	74.59	94.43	94.26	89.02	55.9	63.11	64.43	77.7	70.49	72.95	67.38	68.52	67.38	32.95	32.46	30.98	41.64	35.57	32.62	31.31	31.31	33.77	29.84	21.48	29.67	37.54	35.9	38.36	38.36	39.84	34.43	38.36	35.25	38.52	48.03	44.59	36.56	161	1350000	1370000	1390000	1200000	1280000	1260000	1280000	1240000	1240000	1550000	1490000	1440000	1110000	1140000	1130000	733000	714000	737000	1620000	1570000	1660000	1740000	1680000	1740000	1360000	1370000	1360000	1740000	1720000	1800000	1690000	1650000	1660000	1870000	1770000	1750000	15800	16500	14600	2220	2850	3030	57500	47100	47800	42800	35000	33600	200000	211000	204000	43000	42300	43500	111000	110000	104000	558000	521000	516000	119000	111000	123000	8200	8510	9090	2340	2780	3340	12800	13300	12300	1120000	1090000	1060000	2180000	2200000	2200000	1320000	1330000	1270000	956000	978000	954000	1970000	2030000	1970000	536000	562000	557000	1340000	1310000	1250000	867000	832000	858000	31700	28800	25100	134000	133000	117000	38900	34200	41900	33700	33900	32600	146000	148000	158000	91700	112000	97000	71300	65300	60100	153000	149000	146000	160	487	495	501	483	503	502	505	517	503	582	575	552	498	514	526	374	366	377	604	600	632	715	702	692	555	510	535	681	644	646	592	594	587	666	688	678	67	59	54	46	39	34	99	97	93	94	89	86	187	181	192	103	100	96	145	157	139	348	324	314	143	130	137	39	40	44	40	34	29	53	56	59	397	392	404	593	585	608	454	455	456	366	344	335	584	570	570	239	253	235	444	418	422	457	436	447	49	49	51	149	128	104	66	70	67	65	62	57	135	117	130	72	88	82	88	79	88	156	141	130	Acetylation (Protein N-term); Carbamidomethylation; D3 Acetylation (K); D3 Acetylation (N-term); D3 Acetylation (Protein N-term); more	67965.5	>MMAR_0451|pckA|CDS|528469-530298|+|iron-regulated
19	TRUE	MMAR_5100|clpC1|CDS|6178578-6181124|-|ATP-dependent	383.406	90.11	76.44	79.27	80.21	79.15	74.79	73.38	75.74	71.26	75.15	82.45	82.45	82.57	69.96	68.67	68.08	59.72	57.71	61.37	71.61	67.14	71.5	77.62	77.62	77.74	84.57	85.51	85.51	81.51	84.57	85.51	69.14	68.79	67.02	84.57	85.51	85.51	16.96	23.44	20.85	0	0	0	6.48	10.72	9.54	25.09	20.73	20.49	56.3	51.59	53.95	9.42	14.37	6.48	23.56	25.56	18.49	75.97	73.5	73.62	48.17	45.47	46.76	2.36	1.18	1.18	0	0	0	1.18	1.18	1.18	77.27	75.38	76.91	82.21	82.57	82.57	74.09	67.49	68.9	60.07	59.72	61.6	78.45	78.45	81.74	55.59	52.53	51.71	61.48	67.61	61.6	57.13	53.12	57.13	29.92	33.92	31.1	31.8	34.63	28.5	23.2	25.44	25.09	26.38	27.33	26.15	46.64	43.35	42.29	44.17	44.05	44.05	35.1	32.16	34.39	39.58	41.81	39.58	193	698000	694000	694000	413000	421000	435000	642000	643000	641000	737000	712000	709000	390000	389000	389000	337000	339000	348000	711000	687000	717000	395000	385000	408000	681000	688000	679000	620000	627000	667000	495000	491000	484000	636000	608000	596000	999	914	4530					295		1380	1130	1270	20800	26800	24600	315	327	470		49000	821	140000	125000	126000	24400	25600	28100										679000	674000	649000	1060000	1050000	1140000	873000	856000	856000	634000	620000	612000	1460000	1440000	1410000	420000	437000	434000	715000	746000	719000	609000	563000	583000	15300	7820	9850	11600	30800	7650	6010	7980	8660	10000	10000	5670	73900	70100	78500	92800	95000	98800	26700	21500	21800	54700	50700	47300	183	385	376	383	304	295	313	399	384	399	474	454	465	334	334	343	285	287	294	449	424	433	352	352	380	454	461	468	420	417	463	366	349	324	434	436	424	17	21	19				4	8	7	28	29	29	92	100	103	8	15	6	21	21	19	235	230	219	133	108	120	2	1	1				1	1	2	376	357	350	407	418	410	452	453	423	388	378	369	558	569	557	290	284	307	375	403	367	427	407	405	49	47	39	62	77	66	42	49	39	37	49	44	151	147	148	141	143	157	85	78	88	121	133	122	D3 Acetylation (K); D3 Acetylation (N-term); D3 Acetylation (Protein N-term); D3 O-Acylation (STY); Deamidation (NQ); more	93853.3	>MMAR_5100|clpC1|CDS|6178578-6181124|-|ATP-dependent
20	TRUE	MMAR_1772|ppsE|CDS|2144033-2148478|-|phenolpthiocerol	381.92	81.31	62.62	65.72	64.17	65.18	65.38	65.32	61.67	60.53	59.31	67.68	68.69	67.68	54.79	53.37	51.62	48.52	51.28	50.13	63.09	61.61	61.88	67.61	68.29	67.68	68.15	70.65	67.95	68.49	69.16	71.73	60.8	60.32	58.57	70.04	71.59	67.48	14.1	14.57	13.16	5.8	3.91	2.09	21.05	16.6	22.94	18.89	17.48	15.59	38.73	38.87	36.91	21.73	18.83	18.76	29.35	29.22	27.19	65.11	65.11	64.3	27.19	26.25	23.55	4.05	3.91	4.79	5.4	2.97	4.59	5.13	3.91	3.44	60.12	60.26	59.92	66.13	65.38	65.65	55.06	50.54	52.23	49.8	47.98	46.83	65.18	64.71	61.67	38.53	40.76	38.66	51.15	53.37	47.91	40.82	42.78	45.01	17.75	14.91	13.56	9.99	10.32	9.38	13.36	8.84	11.4	10.8	9.72	9.18	26.86	26.25	26.05	20.92	21.86	22.06	19.64	18.42	22.13	26.45	26.52	24.63	209	549000	556000	584000	410000	444000	447000	468000	460000	447000	618000	592000	566000	307000	301000	310000	351000	339000	353000	671000	658000	679000	414000	416000	441000	455000	445000	458000	600000	612000	614000	534000	515000	517000	654000	655000	622000	1540	271	621				5190	1740	3760	6400	3960	5090	61900	43100	39600	5720	6760	7990	15600	17200	17500	247000	239000	229000	26500	22800	25500			225		216			300		587000	568000	565000	733000	734000	677000	735000	712000	717000	638000	638000	643000	1110000	1090000	1060000	240000	273000	284000	610000	618000	594000	453000	443000	463000	7980	8850	6680	1930	1090	560	1050	1290	1140	2170		126	49000	50100	49900	29200	31400	30500	11300	8850	11100	49400	43000	51900	205	316	321	359	301	320	308	296	321	324	387	386	393	259	260	259	280	257	265	453	418	434	349	354	362	353	331	328	415	416	402	390	374	356	458	441	436	26	27	26	10	8	4	40	29	43	46	39	35	87	85	85	35	30	33	80	84	83	250	256	260	62	59	66	10	7	9	8	5	10	8	8	7	343	370	340	350	345	344	385	381	380	348	328	325	510	500	480	220	243	206	349	343	326	327	352	360	30	37	32	19	22	17	27	21	33	17	13	16	100	98	112	57	67	56	38	45	47	120	114	111	Acetylation (Protein N-term); Carbamidomethylation; D3 Acetylation (K); D3 Acetylation (N-term); D3 Acetylation (Protein N-term); more	158088	>MMAR_1772|ppsE|CDS|2144033-2148478|-|phenolpthiocerol
21	TRUE	MMAR_1928|ald|CDS|2344315-2345430|-|secreted	381.838	98.66	89.78	89.78	90.86	90.86	90.86	95.16	91.67	92.2	94.09	93.82	93.82	96.77	89.78	89.78	90.05	85.75	78.49	70.43	94.09	94.09	94.09	96.77	96.77	96.77	96.77	96.77	91.4	96.51	96.77	96.77	97.31	97.04	96.77	96.77	96.77	96.77	51.61	48.12	46.51	42.2	31.99	31.99	82.8	82.8	75.54	75.54	65.59	71.51	82.8	82.8	82.8	77.15	69.62	68.82	82.8	82.8	82.8	90.59	93.28	89.78	84.14	84.14	68.82	39.25	39.25	34.95	46.77	47.31	40.86	44.62	45.16	50.54	82.8	82.8	82.8	83.33	83.33	83.33	86.02	86.02	86.02	64.52	72.31	68.28	90.86	90.86	90.86	65.86	65.86	59.68	86.02	83.06	83.06	84.14	88.71	82.26	23.66	23.66	23.66	36.56	26.08	38.71	34.41	29.3	37.37	23.66	26.08	20.7	46.24	46.77	48.39	29.03	34.14	37.1	48.39	46.24	40.32	56.45	51.88	51.88	227	1800000	1820000	1770000	1570000	1640000	1680000	3490000	3370000	3540000	4720000	4560000	4400000	2150000	2120000	2110000	919000	887000	897000	4730000	4670000	4800000	7310000	7190000	7210000	3890000	3770000	3800000	3620000	3590000	3680000	4020000	4030000	3880000	3920000	3780000	3690000	13800	11100	10400	3990	5720	6470	218000	217000	225000	232000	211000	206000	302000	319000	314000	28600	30800	32600	290000	292000	289000	2370000	2310000	2210000	585000	582000	600000	34900	33800	33700	37600	32200	34000	39200	39600	40300	512000	521000	487000	1500000	1490000	1440000	1410000	1380000	1360000	550000	545000	519000	2760000	2790000	2780000	517000	537000	552000	1710000	1750000	1680000	2210000	2260000	2280000	15100	15300	13600	39700	38200	37500	34200	36700	37800	14500	13100	13000	94700	89200	93100	24200	23700	23600	67500	64700	70000	197000	183000	187000	226	583	590	622	572	581	534	985	983	977	1194	1170	1173	738	742	710	350	329	341	1230	1247	1249	1890	1833	1859	1129	1015	1067	1010	1010	1074	1118	1104	1074	1119	1123	1063	55	32	36	27	27	28	200	197	208	180	144	147	223	221	227	65	60	60	268	260	270	930	883	851	332	277	266	49	49	50	66	61	56	55	55	59	208	214	218	386	382	423	386	399	382	207	170	185	615	642	623	241	240	236	454	426	411	746	691	764	22	16	19	50	47	47	37	44	47	20	23	17	78	85	69	24	20	26	73	64	65	132	150	148	Acetylation (Protein N-term); Carbamidomethylation; D3 Acetylation (K); D3 Acetylation (N-term); D3 Acetylation (Protein N-term); more	38755	>MMAR_1928|ald|CDS|2344315-2345430|-|secreted
22	TRUE	MMAR_1762|pks15/1|CDS|2119792-2126106|+|polyketide	380.483	81.66	62.14	59.52	61.85	60.33	60.81	62.09	55.3	51.64	49.45	61.09	63.37	58.95	44.75	43.47	42.57	38	38.05	36.44	44.99	43.14	45.65	48.98	46.13	53.16	71.02	64.85	61.57	65.18	69.36	64.7	58.86	55.2	47.7	62.71	61.71	59.43	9.17	7.98	8.17	4.75	3.66	4.85	20.43	18.15	13.82	13.49	14.11	12.4	27.6	29.6	31.12	17.86	17.67	18.34	14.35	17.62	16.82	44.7	44.94	44.61	20.76	18.05	18.62	4.13	6.51	3.18	1.52	1.19	0.52	3.85	2.28	3.09	61.57	62.33	59.38	65.65	67.55	63.99	44.89	48.27	45.18	40.71	41	36.29	65.75	66.27	63.66	32.83	32.35	32.3	40.05	42.14	38.91	31.92	30.69	30.93	9.83	11.21	10.45	7.74	6.56	4.37	3.94	5.46	5.04	3.14	5.56	5.56	18.29	18.95	16.96	17.15	14.39	19.38	14.25	10.36	10.83	21.81	19.95	21.19	198	403000	384000	401000	246000	258000	266000	276000	250000	256000	336000	320000	296000	159000	171000	145000	193000	184000	198000	264000	253000	277000	111000	109000	117000	307000	296000	295000	327000	317000	355000	202000	203000	204000	319000	314000	307000	1110	81.1			395	621	2210	22000	2990	3990	3910	24700	30200	29700	616000	27700	56300	59800	4200	4970	4830	89600	533000	116000	37200	17800	19700		12200			492					577000	585000	550000	655000	669000	655000	490000	475000	484000	377000	393000	373000	741000	733000	723000	187000	203000	202000	383000	372000	374000	227000	221000	226000	2290	2900	2940			2630		2710		901	3700	4210	18200	15000	17500	12200	14200	10500	4300	792	3630	17700	9070	16000	172	353	353	345	306	310	315	283	287	274	330	344	334	284	284	269	260	270	249	319	291	313	210	204	207	331	313	326	324	335	332	298	294	306	341	335	313	25	22	23	15	12	17	43	37	36	54	44	37	84	92	93	43	51	40	46	48	43	187	169	178	74	70	81	12	16	10	3	2	1	11	6	9	460	439	435	411	405	393	383	361	374	375	334	324	468	520	468	208	218	230	317	313	319	267	284	269	27	31	39	13	9	12	12	16	11	11	16	14	92	110	81	75	73	73	40	49	47	81	86	89	Acetylation (Protein N-term); Carbamidomethylation; D3 Acetylation (K); D3 Acetylation (N-term); D3 Acetylation (Protein N-term); more	217863	>MMAR_1762|pks15/1|CDS|2119792-2126106|+|polyketide
23	TRUE	MMAR_5449|esxB|CDS|6591158-6591460|+|Esat-6	375.408	99.01	98.02	98.02	98.02	98.02	98.02	98.02	98.02	98.02	98.02	98.02	98.02	99.01	98.02	98.02	98.02	98.02	99.01	98.02	98.02	98.02	98.02	98.02	98.02	98.02	98.02	98.02	98.02	98.02	98.02	98.02	98.02	99.01	99.01	98.02	98.02	98.02	99.01	99.01	99.01	99.01	99.01	99.01	99.01	99.01	99.01	99.01	99.01	99.01	99.01	99.01	99.01	99.01	99.01	99.01	99.01	99.01	99.01	99.01	99.01	99.01	99.01	99.01	99.01	99.01	99.01	99.01	99.01	99.01	99.01	99.01	99.01	99.01	98.02	98.02	98.02	98.02	98.02	98.02	98.02	98.02	98.02	98.02	98.02	98.02	98.02	98.02	98.02	98.02	98.02	98.02	98.02	98.02	98.02	98.02	98.02	98.02	99.01	99.01	99.01	98.02	98.02	98.02	99.01	99.01	99.01	99.01	99.01	99.01	99.01	99.01	99.01	99.01	99.01	99.01	99.01	99.01	99.01	99.01	99.01	99.01	221	290000	286000	315000	381000	419000	447000	459000	456000	467000	1350000	1240000	1230000	939000	920000	938000	979000	975000	1010000	1200000	1150000	1210000	1080000	1150000	1070000	1190000	1170000	1180000	1320000	1260000	1340000	1880000	1750000	1800000	1480000	1460000	1480000	15800000	14900000	14900000	16500000	16200000	16200000	15000000	16000000	15400000	18800000	19100000	19700000	21000000	20000000	20200000	24600000	24500000	24800000	14100000	14400000	15300000	18300000	17900000	17600000	18500000	18200000	18100000	16300000	15100000	14800000	10400000	10800000	9740000	12700000	12900000	12700000	460000	459000	456000	666000	663000	656000	435000	432000	427000	502000	525000	510000	294000	306000	287000	451000	496000	519000	503000	499000	471000	359000	359000	396000	4200000	4550000	5430000	253000	145000	128000	5210000	5190000	5300000	6790000	6840000	6980000	6520000	6410000	6120000	3710000	3670000	3580000	5720000	4540000	4650000	6480000	8270000	6280000	218	114	119	122	153	153	163	165	176	162	305	299	292	279	267	277	264	263	282	294	298	316	313	289	301	314	309	308	349	368	364	473	459	470	402	382	407	3781	3992	3881	3923	3743	3706	4338	4135	4273	5464	5673	5701	6194	6335	6156	7022	7200	7171	4709	4781	4700	5291	5237	5264	4597	4392	3996	3335	3238	3100	2599	2400	2313	3324	3179	3073	143	149	149	149	158	178	159	155	152	168	165	158	109	109	116	143	144	157	160	145	151	145	146	173	1133	1198	1211	153	112	107	1244	1235	1263	1538	1512	1583	1514	1529	1547	1088	1069	1095	1445	1346	1421	1510	1489	1510	Acetylation (Protein N-term); D3 Acetylation (K); D3 Acetylation (N-term); D3 Acetylation (Protein N-term); D3 O-Acylation (STY); more	10855.6	>MMAR_5449|esxB|CDS|6591158-6591460|+|Esat-6
23	TRUE	MMAR_0187|esxB_1|CDS|222089-222391|+|10	375.408	99.01	98.02	98.02	98.02	98.02	98.02	98.02	98.02	98.02	98.02	98.02	98.02	99.01	98.02	98.02	98.02	98.02	99.01	98.02	98.02	98.02	98.02	98.02	98.02	98.02	98.02	98.02	98.02	98.02	98.02	98.02	98.02	99.01	99.01	98.02	98.02	98.02	99.01	99.01	99.01	99.01	99.01	99.01	99.01	99.01	99.01	99.01	99.01	99.01	99.01	99.01	99.01	99.01	99.01	99.01	99.01	99.01	99.01	99.01	99.01	99.01	99.01	99.01	99.01	99.01	99.01	99.01	99.01	99.01	99.01	99.01	99.01	99.01	98.02	98.02	98.02	98.02	98.02	98.02	98.02	98.02	98.02	98.02	98.02	98.02	98.02	98.02	98.02	98.02	98.02	98.02	98.02	98.02	98.02	98.02	98.02	98.02	99.01	99.01	99.01	98.02	98.02	98.02	99.01	99.01	99.01	99.01	99.01	99.01	99.01	99.01	99.01	99.01	99.01	99.01	99.01	99.01	99.01	99.01	99.01	99.01	221	290000	286000	315000	381000	419000	447000	459000	456000	467000	1350000	1240000	1230000	939000	920000	938000	979000	975000	1010000	1200000	1150000	1210000	1080000	1150000	1070000	1190000	1170000	1180000	1320000	1260000	1340000	1880000	1750000	1800000	1480000	1460000	1480000	15800000	14900000	14900000	16500000	16200000	16200000	15000000	16000000	15400000	18800000	19100000	19700000	21000000	20000000	20200000	24600000	24500000	24800000	14100000	14400000	15300000	18300000	17900000	17600000	18500000	18200000	18100000	16300000	15100000	14800000	10400000	10800000	9740000	12700000	12900000	12700000	460000	459000	456000	666000	663000	656000	435000	432000	427000	502000	525000	510000	294000	306000	287000	451000	496000	519000	503000	499000	471000	359000	359000	396000	4200000	4550000	5430000	253000	145000	128000	5210000	5190000	5300000	6790000	6840000	6980000	6520000	6410000	6120000	3710000	3670000	3580000	5720000	4540000	4650000	6480000	8270000	6280000	218	114	119	122	153	153	163	165	176	162	305	299	292	279	267	277	264	263	282	294	298	316	313	289	301	314	309	308	349	368	364	473	459	470	402	382	407	3781	3992	3881	3923	3743	3706	4338	4135	4273	5464	5673	5701	6194	6335	6156	7022	7200	7171	4709	4781	4700	5291	5237	5264	4597	4392	3996	3335	3238	3100	2599	2400	2313	3324	3179	3073	143	149	149	149	158	178	159	155	152	168	165	158	109	109	116	143	144	157	160	145	151	145	146	173	1133	1198	1211	153	112	107	1244	1235	1263	1538	1512	1583	1514	1529	1547	1088	1069	1095	1445	1346	1421	1510	1489	1510	Acetylation (Protein N-term); D3 Acetylation (K); D3 Acetylation (N-term); D3 Acetylation (Protein N-term); D3 O-Acylation (STY); more	10855.6	>MMAR_0187|esxB_1|CDS|222089-222391|+|10
24	TRUE	MMAR_3334|aceE|CDS|4113674-4116463|+|pyruvate	372.604	87.74	76.34	73.23	76.24	73.87	75.59	74.41	72.47	70.75	68.17	73.87	76.13	74.52	70.32	70.54	69.46	55.81	50.43	49.35	65.7	62.04	65.38	75.38	73.66	74.09	76.13	73.66	74.62	76.56	76.99	73.23	70.22	70.86	68.39	77.85	74.09	71.72	2.15	2.15	2.15	1.08	0	1.08	2.9	2.15	2.15	3.44	3.23	2.9	22.8	27.2	25.05	3.23	5.38	7.31	4.95	5.27	5.48	54.3	47.42	48.71	15.27	13.01	13.66	1.08	1.08	1.08	0	0	0	1.08	0	1.08	70	68.49	69.35	79.03	78.92	80	70.22	65.59	63.98	56.56	54.3	59.03	71.08	72.58	68.49	42.47	43.01	41.72	57.63	55.91	56.88	40.97	38.49	40.43	4.95	4.84	4.73	2.9	5.91	4.84	2.15	3.12	2.15	0	2.15	2.15	12.37	11.51	10.11	10.54	14.09	11.61	5.91	5.91	5.91	13.12	15.38	14.19	139	284000	285000	276000	279000	303000	289000	194000	190000	189000	283000	278000	260000	165000	166000	164000	123000	118000	117000	171000	155000	171000	162000	152000	156000	263000	253000	268000	284000	300000	306000	178000	172000	179000	249000	242000	238000		593					704		492		804		6880	8160	8200	1010	3040	1110	1350	1250	504	21700	18800	21800	7210	6810	7360		200								450000	447000	441000	760000	743000	747000	312000	313000	310000	252000	253000	254000	391000	409000	393000	117000	122000	118000	266000	269000	257000	90000	86500	90600		155		1400	1830	1300	478	256	978				1790	2880	3340	6470	6080	4270		473	1200	3780	3430	3560	135	275	272	253	260	272	278	203	188	203	280	290	263	190	211	204	171	153	161	210	190	202	220	211	215	272	264	282	271	272	284	239	226	229	235	250	246	3	2	4	2		1	4	3	5	5	6	5	28	26	26	3	7	4	6	8	6	64	55	58	23	23	30	1	2	2				1		1	302	317	308	348	343	332	250	230	255	201	193	213	273	280	268	156	151	141	211	197	213	140	135	132	9	10	6	6	11	10	8	7	7		4	5	20	27	22	17	21	26	11	11	9	25	28	26	Carbamidomethylation; D3 Acetylation (K); D3 Acetylation (N-term); D3 Acetylation (Protein N-term); D3 O-Acylation (STY); more	103454	>MMAR_3334|aceE|CDS|4113674-4116463|+|pyruvate
25	TRUE	MMAR_3025|pks12|CDS|3649476-3662039|-|polyketide	370.802	58.67	32.55	34.07	33.72	22.52	23.35	24.12	31.45	26.96	28.25	30.9	33.79	31.33	18.94	16.4	17.38	18.31	17.86	18.03	28.3	25.72	26.46	18.24	15.88	15.69	34.26	28.75	31.49	32.86	31.88	32.55	20.01	20.37	18.94	34.57	33.29	32.69	0.14	0.41	0.14	0.14	0.31	0.19	0.96	1.46	0.86	1.46	1.74	0.72	8	7.26	6.66	1.17	1.03	1.86	2.34	0.93	1.86	22.35	21.94	20.15	3.56	4.8	4.73	0.14	0.53	0.29	0.69	0.38	0.14	0.14	0.29	0.38	31.73	32.71	33.26	37.25	35.12	37.3	27.7	31.11	31.23	22.35	25.55	23.64	38.3	39.09	39.23	16.98	13.83	15.74	23.64	25.14	23.76	17.81	17.84	17.67	0.88	1	0.72	0.33	0.33	0.76	0.14	0.14	0.14	0.67	0.48	0.91	5.4	5.21	4.37	2.75	5.3	3.75	2.79	1.27	0.72	3.58	4.2	3.82	255	59100	58500	55100	18400	25000	29600	43000	36500	41700	46400	46200	45700	11600	14000	11500	17200	16300	19100	46000	38800	42800	8830	8600	10300	28600	31000	32800	43800	41600	44700	17300	19400	14700	44100	46800	35600						2470							4690	679	831	871	3140					11400	12500	9260	317	369	299				5050	3850					60700	64100	61900	87400	74800	72500	66100	61600	73100	42600	43000	46000	138000	124000	154000	14400	28600	19300	53600	43200	42600	28400	28800	31300			527										2240	367	2490	61.5	406	282		3470		967	193	759	215	200	190	185	115	132	130	152	162	151	170	191	169	97	105	96	120	112	119	202	183	179	78	80	80	154	147	155	165	150	164	122	119	108	172	166	151	1	2	1	1	2	1	6	8	7	12	11	6	39	38	35	5	6	8	13	6	12	119	100	96	27	31	31	1	3	2	3	2	1	1	2	2	203	206	198	220	194	209	212	227	225	182	165	187	284	297	270	102	90	93	165	162	166	127	129	121	6	6	6	5	6	6	2	1	1	8	3	5	23	24	17	14	21	18	10	6	3	16	23	21	Acetylation (Protein N-term); Carbamidomethylation; D3 Acetylation (K); D3 Acetylation (N-term); D3 Acetylation (Protein N-term); more	434403	>MMAR_3025|pks12|CDS|3649476-3662039|-|polyketide
26	TRUE	MMAR_3338|kasA|CDS|4119394-4120644|+|3-oxoacyl-[acyl-carrier	370.519	98.8	94	96.64	86.09	94	94	94	92.33	86.09	78.42	95.44	94	94	78.9	79.14	78.9	74.34	74.34	65.95	78.9	80.58	74.58	93.76	93.76	93.76	93.76	94	86.09	85.85	93.76	94	79.86	85.85	82.73	94	85.85	86.09	19.42	11.99	4.8	5.52	3.36	3.6	12.95	13.91	19.66	4.8	4.8	5.76	26.38	45.08	40.05	14.63	20.14	5.76	12.95	6.95	18.23	66.91	60.43	60.43	15.35	8.87	11.99	3.36	0	0	0	0	0	0	0	0	90.65	90.65	91.85	96.4	96.64	96.4	89.93	89.93	89.93	77.46	72.42	71.46	88.73	96.64	96.64	63.07	63.07	63.07	80.58	80.58	70.26	63.31	63.31	61.87	23.02	25.18	23.02	36.21	24.46	24.46	23.02	14.87	23.02	16.31	23.5	14.87	36.93	31.41	42.21	36.93	42.21	37.41	23.02	25.42	23.02	38.85	36.69	31.41	112	393000	401000	405000	395000	433000	439000	322000	297000	293000	453000	411000	420000	278000	281000	294000	267000	266000	291000	358000	311000	345000	403000	347000	387000	491000	450000	430000	490000	451000	536000	568000	558000	600000	565000	537000	508000							155	233			155	166	1740	2960	1510						362	17400	12600	14900	1170	1450	954										673000	680000	633000	1190000	1150000	1150000	458000	459000	443000	518000	506000	512000	638000	681000	636000	379000	411000	420000	449000	472000	453000	263000	279000	289000	5150	5840	4450	770	1420	1310		929	216		177	124	14700	15000	14800	21800	28000	17800	4170	3830	2500	13800	11000	10500	109	355	367	344	382	385	403	330	304	321	357	371	374	325	319	319	284	287	302	331	327	309	386	373	376	384	384	371	393	417	438	458	419	453	461	438	436	5	2	2	2	1	2	3	5	6	3	5	3	13	24	16	6	4	3	6	5	5	62	56	66	13	11	9	1									394	443	414	530	527	530	379	400	379	348	343	336	405	401	444	236	254	244	369	363	328	279	268	268	19	20	21	17	14	14	8	7	8	12	14	6	57	46	55	57	59	57	17	16	22	39	36	37	Acetylation (Protein N-term); Carbamidomethylation; D3 Acetylation (K); D3 Acetylation (N-term); D3 O-Acylation (STY); more	43770.4	>MMAR_3338|kasA|CDS|4119394-4120644|+|3-oxoacyl-[acyl-carrier
27	TRUE	MMAR_4194|kgd|CDS|5166708-5170463|+|alpha-ketoglutarate	370.203	84.11	71.49	69.49	69.49	70.77	74.04	71.01	61.98	63.9	69.49	73.32	73.72	71.33	56.39	55.75	55.75	48.4	44.89	50.24	60.94	58.79	62.62	66.45	61.5	65.5	72.2	75.4	76.28	74.04	74.52	74.2	62.14	61.34	59.19	74.2	74.28	73.08	6.07	6.95	6.15	0.96	0	0	1.52	2.4	0.72	7.03	4.63	3.51	14.94	17.97	17.17	0.8	0.88	1.52	6.79	6.15	6.15	43.37	43.69	43.85	8.15	8.15	7.43	0.64	0	0	0	0	0	0	0	0	73.72	74.52	73	77.24	77.8	77.64	66.53	67.17	65.42	55.99	57.43	55.11	74.76	75	75.56	41.77	41.85	42.33	61.98	63.34	60.86	38.58	38.18	38.02	3.75	5.27	6.07	1.6	1.6	1.6	3.04	2.32	3.83	1.6	2.96	2.96	14.3	12.54	11.02	12.46	14.3	13.98	7.83	9.66	10.54	13.9	13.02	12.54	195	449000	457000	473000	378000	413000	425000	371000	349000	352000	390000	362000	364000	194000	197000	195000	235000	229000	236000	308000	301000	329000	142000	144000	142000	345000	328000	331000	338000	326000	340000	257000	241000	233000	289000	288000	279000										282			4710	4020	3650					119		30500	29300	28500	2160	1910	2370										775000	797000	746000	1030000	1030000	1020000	557000	578000	587000	536000	614000	539000	697000	688000	700000	413000	341000	360000	558000	569000	565000	304000	305000	272000	1610		722		228		497	800	913	987	1830	234	15100	15800	18400	8390	9640	9870	5790	4050	6220	32300	30500	12200	193	332	352	348	356	382	355	293	324	305	335	349	353	236	218	244	224	215	232	287	267	288	194	208	205	329	320	318	308	348	333	263	237	258	308	313	304	11	10	11	1			4	3	1	11	7	6	29	31	26	1	1	2	10	13	15	83	71	85	15	16	15	1									436	453	449	484	508	499	398	387	387	324	328	306	448	423	432	252	243	229	325	342	321	218	210	226	10	7	12	4	4	4	9	5	8	4	8	5	33	39	25	30	28	31	20	21	18	43	21	24	Acetylation (Protein N-term); Carbamidomethylation; D3 Acetylation (K); D3 Acetylation (N-term); D3 Acetylation (Protein N-term); more	138151	>MMAR_4194|kgd|CDS|5166708-5170463|+|alpha-ketoglutarate
28	TRUE	MMAR_1749|pca|CDS|2101794-2105189|+|pyruvate	363.492	92.23	78.62	81.18	79.24	79.68	80.74	79.24	83.39	80.04	82.24	77.56	80.65	80.3	76.33	76.06	75.27	65.19	64.75	61.48	76.86	77.56	81.1	82.16	80.39	81.18	83.75	81.18	81.63	81.8	81.63	81.63	80.39	81.71	81.36	79.95	79.95	79.06	11.93	13.52	10.78	2.92	3.8	2.92	17.93	19.43	18.82	21.2	17.49	17.49	56.1	48.94	45.14	14.13	15.81	12.99	24.91	22.17	25.44	69.52	66.08	68.11	28.45	26.86	26.94	2.03	3	3.27	1.86	1.94	1.86	1.86	2.92	2.39	79.24	80.21	79.24	83.13	82.77	82.77	74.82	78.18	76.94	64.58	73.32	63.69	82.33	79.77	82.33	53.27	57.6	55.21	71.91	70.67	74.73	56.63	56.54	56.18	26.24	23.59	23.67	20.14	21.38	15.46	16.43	18.29	18.37	16.25	12.01	13.6	36.13	36.84	35.51	44.08	45.76	44.35	34.89	20.58	24.29	39.31	35.78	34.1	193	646000	648000	636000	595000	619000	631000	519000	517000	517000	686000	638000	625000	476000	478000	467000	350000	344000	359000	515000	472000	522000	568000	540000	575000	635000	618000	634000	700000	693000	712000	619000	634000	605000	662000	647000	627000		440	489				501	729		7310	2350	309	21400	27200	25200	72.7	4010	640	1140	9310	53200	81200	76400	78200	16800	14600	18400										767000	802000	747000	1340000	1340000	1290000	782000	758000	719000	681000	667000	642000	862000	868000	852000	321000	345000	437000	647000	680000	634000	325000	310000	285000	13400	11700	7540	11800	13800	8750	7770	33200	8580	5540	3650	5420	43900	51000	81700	99700	88700	82300	77100	12600	12000	38600	33800	33900	188	399	421	424	427	436	447	443	414	409	444	481	438	420	429	406	295	303	307	414	426	432	476	446	474	437	461	468	477	483	463	477	499	460	467	459	477	15	19	21	6	4	5	25	28	21	34	32	22	90	84	80	21	24	19	37	33	36	176	174	184	66	63	66	6	4	6	3	4	2	5	3	3	479	493	471	546	547	550	470	482	494	422	404	407	509	494	456	290	285	293	427	413	401	296	298	301	39	37	42	50	41	45	40	31	35	22	18	18	96	110	98	113	106	114	64	47	42	97	83	85	Acetylation (Protein N-term); Carbamidomethylation; D3 Acetylation (K); D3 Acetylation (N-term); D3 Acetylation (Protein N-term); more	121139	>MMAR_1749|pca|CDS|2101794-2105189|+|pyruvate
29	TRUE	MMAR_3289|glnA1|CDS|4054523-4055959|+|glutamine	361.933	88.1	69.1	69.52	66.81	76.2	72.44	76.2	66.18	63.88	60.54	76.2	76.2	75.99	56.16	60.33	60.33	47.39	47.39	45.72	56.58	59.5	56.99	70.98	75.99	75.99	76.2	76.2	76.2	76.2	76.2	76.2	68.48	65.34	62	76.2	75.99	75.99	32.57	32.57	32.57	24.84	25.05	24.22	49.27	49.27	43.63	43.84	40.71	27.35	54.91	56.78	54.91	47.81	57.83	51.98	41.13	40.08	43.01	66.6	69.31	69.1	45.72	31.94	37.37	18.79	21.92	22.34	17.95	14.2	10.86	22.13	27.77	22.13	66.18	74.53	69.1	75.99	75.99	75.99	53.44	55.95	55.95	48.64	42.38	46.14	64.09	66.39	63.88	35.28	37.79	37.79	47.6	53.03	46.97	33.82	34.03	32.15	28.81	24.63	27.77	38.83	34.66	34.24	33.82	30.48	30.48	28.81	28.81	26.1	34.66	31.11	35.28	36.95	35.28	34.66	36.95	33.4	31.94	35.28	30.69	30.69	114	581000	574000	571000	588000	638000	637000	522000	481000	489000	726000	694000	693000	460000	453000	411000	203000	194000	194000	386000	347000	362000	699000	628000	648000	743000	739000	735000	767000	765000	803000	438000	443000	428000	674000	612000	598000	9490	8790	10400	3590	3360	5070	37800	35200	32500	33200	27000	31000	119000	130000	135000	48800	49800	58800	28100	32900	33700	346000	279000	290000	110000	77300	76200	7550	6420	6120	1560	1160	664	4590	5720	6260	788000	833000	768000	1300000	1320000	1250000	580000	556000	542000	418000	419000	397000	800000	790000	809000	235000	261000	271000	515000	501000	462000	243000	172000	201000	44900	50600	45700	154000	146000	137000	95500	80300	123000	56900	49400	51600	157000	165000	158000	141000	152000	152000	68900	58200	63400	115000	110000	90800	114	250	246	280	321	312	307	257	248	248	366	352	350	261	246	245	154	147	137	209	205	217	383	347	359	393	356	373	407	366	382	265	276	285	360	354	347	40	55	50	34	32	31	95	90	83	82	75	71	131	141	142	92	100	83	73	93	87	232	226	220	104	94	101	31	32	31	18	14	11	36	40	40	282	295	283	373	377	371	208	183	198	160	156	179	294	284	280	107	91	98	166	173	164	129	118	134	51	48	45	133	118	116	67	65	76	73	64	55	122	117	127	87	100	84	86	77	69	88	101	88	Acetylation (Protein N-term); Carbamidomethylation; D3 Acetylation (K); D3 Acetylation (N-term); D3 Acetylation (Protein N-term); more	53559.9	>MMAR_3289|glnA1|CDS|4054523-4055959|+|glutamine
30	TRUE	MMAR_2254|tkt|CDS|2710962-2713064|-|transketolase	360.812	87.3	78.46	78.46	78.46	77.89	77.89	80.17	80.17	72.75	72.61	77.89	77.89	77.89	72.61	72.61	72.61	59.49	63.2	65.34	72.61	71.33	72.61	82.88	77.89	77.89	77.89	77.89	80.17	82.88	77.89	80.17	80.17	72.47	75.32	78.32	77.89	77.89	24.11	23.54	16.98	15.41	18.83	8.42	44.08	32.1	37.95	35.52	24.68	24.68	55.49	59.2	59.77	36.23	37.52	39.94	42.23	35.24	33.24	78.46	78.46	75.89	39.8	35.52	37.66	12.7	11.41	10.84	7.7	6.13	3.42	13.27	7.7	11.55	78.46	76.75	76.03	80.74	80.74	80.74	70.61	73.18	72.9	62.2	61.63	64.91	78.46	78.46	80.88	53.35	59.06	53.92	70.61	70.61	62.77	52.07	51.07	51.07	34.66	29.24	32.1	29.1	33.81	30.1	22.82	27.96	24.96	29.24	27.25	28.39	34.66	36.23	34.66	39.37	35.66	38.8	36.23	27.67	33.67	37.23	33.1	33.95	119	462000	465000	469000	459000	472000	512000	414000	382000	392000	564000	533000	526000	413000	405000	408000	308000	301000	328000	402000	375000	405000	529000	515000	537000	557000	522000	533000	555000	569000	602000	547000	556000	583000	535000	533000	509000	1620	11400	8210	2300	6500		5530	4980	4810	7980	4520	6760	34600	36300	33400	40200	1400	44000	7490	13000	13700	129000	119000	116000	28300	27800	30500	207	6830		1070			1900		301	654000	665000	639000	1090000	1090000	1070000	641000	618000	615000	548000	544000	543000	708000	694000	696000	335000	338000	357000	606000	596000	563000	278000	283000	285000	25200	28600	28000	41000	40200	37300	19800	18700	20200	24900	21900	21800	91100	87800	87100	99000	89800	89600	33200	26900	28000	56000	47100	48200	117	324	302	295	348	342	366	297	294	321	386	383	378	363	332	353	234	233	224	309	307	310	449	435	435	360	355	348	380	390	376	352	357	355	385	374	378	24	23	16	15	18	9	39	41	46	42	41	37	77	91	100	39	38	38	47	56	56	192	203	176	95	71	87	15	15	9	7	7	5	16	9	10	372	368	377	413	423	449	346	366	344	280	282	301	372	356	358	199	218	211	318	299	295	213	206	216	42	42	51	58	77	67	45	53	54	41	42	50	108	113	104	107	87	108	60	51	51	86	71	71	Acetylation (Protein N-term); Carbamidomethylation; D3 Acetylation (K); D3 Acetylation (N-term); D3 Acetylation (Protein N-term); more	75258.9	>MMAR_2254|tkt|CDS|2710962-2713064|-|transketolase
31	TRUE	MMAR_4676|fadB|CDS|5728932-5731076|-|fatty	359.217	85.45	76.22	78.46	75.8	76.92	77.2	77.9	73.71	74.83	72.87	78.6	79.3	78.18	72.03	73.43	65.59	54.41	58.88	53.57	71.19	72.03	71.19	80.84	80.84	78.18	78.18	78.18	79.44	79.58	81.68	82.24	67.13	65.87	67.27	78.18	78.18	79.02	6.29	2.94	5.59	0	0	1.26	9.51	1.68	4.9	8.67	4.06	2.94	36.22	36.08	30.49	2.8	0	1.26	9.51	8.25	12.59	55.38	56.08	54.83	27.27	25.17	21.26	1.26	0	0	0	1.26	0	0	0	0	70.49	69.37	69.37	74.27	73.29	75.94	61.12	62.52	64.48	54.41	54.55	52.17	69.37	69.79	73.15	44.06	52.45	51.61	58.18	61.68	54.55	49.23	52.59	53.85	21.26	17.06	16.64	21.82	21.82	17.34	13.15	13.15	10.63	13.85	11.47	10.21	27.13	28.67	24.48	27.69	28.81	28.81	19.02	19.3	20.42	27.13	24.76	23.5	128	409000	413000	419000	369000	401000	401000	368000	354000	356000	416000	383000	390000	257000	249000	264000	180000	167000	181000	322000	295000	316000	325000	314000	339000	416000	394000	385000	461000	462000	490000	348000	352000	341000	416000	391000	383000		843	250			80.1							2480	1710	3960	743		1800	148	711		35700	32000	34800	7730	7200	6430										490000	506000	463000	768000	762000	736000	445000	436000	435000	379000	377000	350000	502000	501000	462000	274000	281000	294000	453000	450000	417000	236000	227000	265000	2070	12700	14200	1340	571		364	216	104	10900	170	157	14800	15100	16000	22100	22700	12700	2780	768	1250	13000	11700	8730	122	274	276	252	281	278	308	279	252	270	345	342	334	267	282	270	171	166	176	274	259	279	316	297	327	318	327	336	364	325	374	246	242	248	333	336	328	5	2	4			1	4	1	3	7	5	2	28	31	27	2		1	7	6	9	86	81	88	31	29	24	1				1					273	275	263	327	330	325	257	264	250	238	214	206	260	261	262	161	172	191	252	236	215	193	186	191	17	16	17	20	33	19	11	18	15	8	10	8	37	44	34	35	34	39	21	18	15	47	36	36	Acetylation (Protein N-term); Carbamidomethylation; D3 Acetylation (K); D3 Acetylation (N-term); D3 O-Acylation (STY); more	75790.4	>MMAR_4676|fadB|CDS|5728932-5731076|-|fatty
32	TRUE	MMAR_2344|pks5_1|CDS|2825569-2831823|-|polyketide	357.9	67.91	30.7	27.34	28.92	31.46	28.73	30.07	27.15	25.71	25.42	28.39	28.44	27.63	23.55	21.39	22.21	21.44	22.01	21.49	26.14	25.56	23.6	25.52	26.57	27.29	27.82	28.59	27.05	28.25	29.3	28.39	26.43	27.39	26.04	29.21	28.2	28.44	7.48	9.88	9.78	2.64	5.23	2.49	9.98	10.41	13.05	9.83	8.92	6.43	20.29	20.34	20	8.92	9.16	12.42	10.02	11.8	12.42	23.21	22.54	23.26	11.56	11.85	10.55	2.11	1.82	3.17	0.77	1.1	0.77	0.48	0.77	0.48	33.48	35.3	35.35	36.21	35.68	37.03	26.71	27.87	28.54	23.55	26.19	25.28	31.7	31.37	31.65	20.24	21.01	18.85	24.32	25.18	25.95	19.52	18.51	20.24	12.57	13.81	13.62	8.59	7.29	6.76	8.87	8.97	7	9.35	12.18	7.91	17.17	16.5	15.44	16.55	15.49	16.02	14.63	14.77	14.1	17.46	16.98	16.5	190	249			400							115				163					1600												4700			106																			21400				624															936	1270	1030	1840	1030	1540	596	485	1900	209	310		1080	490	1460		168		507		1490														1020														67	318	325	325	332	337	351	277	267	278	304	311	305	325	278	276	271	252	271	326	275	292	213	230	222	270	246	272	303	305	285	277	316	285	309	275	304	20	27	21	8	9	6	23	27	31	34	30	28	83	81	89	26	30	29	40	35	40	153	147	150	60	58	59	4	8	8	2	2	2	1	2	1	474	514	475	376	380	348	410	417	397	371	376	392	397	391	394	262	254	283	342	346	344	266	257	282	44	42	46	22	24	22	26	27	20	22	27	18	96	85	106	73	69	72	45	34	54	88	83	78	Acetylation (Protein N-term); Carbamidomethylation; D3 Acetylation (K); D3 Acetylation (N-term); D3 Acetylation (Protein N-term); more	222372	>MMAR_2344|pks5_1|CDS|2825569-2831823|-|polyketide
33	TRUE	MMAR_3817|pepN|CDS|4740430-4743009|+|aminopeptidase	357.329	85.23	80.93	76.51	77.44	77.44	78.14	82.21	68.14	73.6	68.84	81.74	80.35	77.44	68.02	70	67.67	55.81	51.51	54.88	66.05	70	66.98	81.4	79.77	79.07	81.05	81.05	82.21	81.51	81.05	80.35	71.63	72.21	64.53	81.16	77.44	82.33	36.05	34.88	28.72	22.91	25.35	26.05	56.98	48.72	54.07	41.74	37.67	31.86	59.88	60.81	63.14	58.37	56.4	55.47	46.74	47.79	45.47	71.16	76.4	73.95	41.98	40.58	41.86	25.7	25.7	23.49	23.84	24.07	20.47	23.95	24.88	23.84	70.7	71.4	71.51	77.09	77.79	77.09	69.53	66.28	66.28	57.44	59.3	58.95	74.65	75.23	74.65	53.02	44.3	47.33	63.49	66.4	59.42	42.79	45.81	45.93	35.81	35.23	37.44	38.72	36.74	32.79	31.05	32.21	33.26	35	30.81	30.12	45.81	39.07	41.86	48.84	48.72	45.47	41.28	34.42	39.07	43.95	44.3	39.65	136	458000	451000	465000	417000	470000	469000	412000	412000	397000	498000	474000	460000	356000	351000	360000	255000	246000	265000	353000	337000	350000	424000	409000	430000	519000	496000	480000	521000	505000	549000	472000	462000	457000	467000	458000	445000	10600	11300	9860	5450	6660	4870	29300	29900	34200	32800	26300	23500	82400	92600	88300	29300	29500	26100	34600	32800	37800	211000	192000	188000	78600	72100	80100	7980	7580	5490	409	909	1360	6830	4810	5090	696000	698000	631000	1000000	1040000	1020000	591000	577000	558000	519000	534000	496000	669000	669000	665000	384000	424000	439000	546000	557000	526000	301000	303000	326000	76100	77500	76800	233000	211000	194000	69100	66700	60300	69700	63400	65000	179000	179000	174000	204000	206000	204000	90200	83600	75500	122000	101000	105000	133	286	295	301	314	312	318	306	303	290	339	364	321	306	317	303	218	220	206	268	290	296	343	336	321	324	345	345	339	323	320	321	353	328	316	316	310	59	43	46	37	39	39	99	77	90	93	86	70	137	136	145	86	89	80	96	108	91	261	234	236	126	111	126	40	40	37	25	28	27	39	38	39	397	424	351	423	405	407	378	365	372	301	294	278	359	362	347	245	266	253	326	330	308	251	262	264	101	111	112	223	200	194	119	109	114	121	133	127	205	203	178	192	198	201	157	141	127	163	160	158	Acetylation (Protein N-term); Carbamidomethylation; D3 Acetylation (K); D3 Acetylation (N-term); D3 Acetylation (Protein N-term); more	94102.2	>MMAR_3817|pepN|CDS|4740430-4743009|+|aminopeptidase
34	TRUE	MMAR_2205|metK|CDS|2653186-2654397|+|s-adenosylmethionine	357.166	96.04	91.83	91.09	91.83	91.83	91.83	91.83	96.04	91.83	91.83	91.83	96.04	91.83	90.35	91.09	91.09	89.6	72.77	78.22	90.35	91.09	91.09	96.04	96.04	96.04	96.04	96.04	91.83	91.83	96.04	96.04	89.11	89.11	89.11	96.04	96.04	96.04	2.23	18.81	0	3.71	0	0	2.23	0	2.48	4.46	6.93	2.23	11.14	12.13	18.07	0	2.48	0	6.93	6.93	6.93	60.89	75	70.54	8.42	6.93	6.93	2.48	0	0	0	0	0	0	0	0	91.83	91.83	91.83	91.83	91.83	96.04	90.35	84.65	81.93	83.42	82.92	83.42	91.09	91.09	90.35	68.07	57.18	55.69	84.65	84.65	84.65	54.46	62.13	62.13	11.39	11.39	2.23	7.92	7.92	8.17	3.47	3.47	2.23	2.23	2.23	5.69	14.11	9.16	11.39	11.88	9.16	11.39	9.16	9.16	3.47	18.32	14.36	16.58	112	500000	487000	483000	484000	505000	516000	417000	406000	424000	552000	532000	523000	318000	309000	304000	169000	157000	176000	383000	340000	355000	560000	526000	533000	552000	535000	524000	549000	585000	595000	451000	449000	432000	529000	528000	508000													564		181							8870	10600	9000	448		705										631000	651000	596000	1110000	1100000	1070000	443000	445000	426000	315000	311000	308000	622000	603000	599000	176000	184000	184000	415000	394000	368000	186000	194000	192000													334	973	1620	598	869	1620	139			2480		1350	111	267	264	246	259	265	281	283	262	263	302	312	312	243	248	234	142	119	154	253	258	257	344	325	325	303	289	298	322	287	320	269	273	256	293	290	292	1	3		1			1		1	3	3	1	5	7	10		1		7	8	3	33	36	37	6	3	4	1									277	274	263	352	370	353	252	242	242	198	197	180	280	286	289	115	111	106	212	214	190	131	145	140	4	6	1	4	4	2	2	1	1	2	1	3	8	6	4	9	5	5	5	5	3	12	9	10	Acetylation (Protein N-term); Carbamidomethylation; D3 Acetylation (K); D3 Acetylation (N-term); D3 Acetylation (Protein N-term); more	43201.7	>MMAR_2205|metK|CDS|2653186-2654397|+|s-adenosylmethionine
35	TRUE	MMAR_5450|esxA|CDS|6591497-6591784|+|6	356.355	98.96	97.92	97.92	97.92	97.92	97.92	97.92	97.92	97.92	97.92	97.92	97.92	97.92	97.92	97.92	97.92	97.92	97.92	97.92	97.92	97.92	97.92	97.92	97.92	97.92	97.92	97.92	97.92	97.92	97.92	97.92	97.92	97.92	97.92	97.92	97.92	97.92	97.92	97.92	97.92	97.92	97.92	97.92	97.92	97.92	97.92	97.92	97.92	97.92	98.96	98.96	98.96	98.96	97.92	98.96	97.92	97.92	97.92	98.96	98.96	98.96	97.92	97.92	97.92	97.92	97.92	97.92	97.92	97.92	97.92	97.92	97.92	97.92	97.92	97.92	97.92	97.92	97.92	97.92	97.92	97.92	97.92	97.92	97.92	97.92	97.92	97.92	97.92	92.71	92.71	59.38	97.92	97.92	97.92	97.92	92.71	93.75	97.92	97.92	97.92	78.12	44.79	44.79	97.92	97.92	97.92	97.92	97.92	97.92	97.92	97.92	97.92	97.92	97.92	97.92	97.92	97.92	97.92	97.92	97.92	97.92	141	480000	461000	503000	463000	477000	521000	542000	591000	587000	1390000	1360000	1390000	982000	1000000	989000	953000	1010000	948000	1240000	1230000	1250000	766000	745000	770000	1300000	1230000	1210000	1530000	1490000	1580000	1350000	1360000	1380000	1380000	1320000	1230000	2150000	2190000	2190000	989000	908000	879000	1180000	1150000	1210000	1550000	1390000	1370000	6760000	6450000	7000000	1820000	2190000	2160000	872000	885000	926000	3470000	3430000	3440000	5140000	4670000	4940000	731000	698000	653000	468000	410000	417000	667000	690000	662000	606000	612000	602000	495000	503000	495000	513000	515000	499000	569000	582000	577000	488000	449000	458000	419000	433000	461000	711000	700000	689000	477000	429000	476000	1730000	1860000	1610000	57800	18300	7700	550000	895000	830000	2430000	1670000	1660000	1410000	1290000	1370000	1960000	2080000	2030000	1510000	1540000	1630000	1560000	1470000	1980000	120	289	268	280	304	308	294	346	329	335	650	649	630	527	545	518	494	489	493	552	591	552	457	462	454	626	634	605	648	673	678	608	594	628	628	632	613	1149	1221	1192	541	512	500	729	716	709	833	790	775	3245	3272	3297	1521	1352	1317	617	617	596	1660	1625	1674	2241	2128	1985	509	483	463	391	369	387	509	514	492	359	392	374	239	196	247	361	311	313	348	366	354	297	284	264	273	282	298	385	382	365	242	247	269	943	1014	1053	50	29	18	588	624	614	1133	1158	1199	979	944	918	1003	1007	981	1059	1041	1097	1019	967	926	Acetylation (Protein N-term); D3 Acetylation (K); D3 Acetylation (N-term); D3 Acetylation (Protein N-term); D3 O-Acylation (STY); more	10163.8	>MMAR_5450|esxA|CDS|6591497-6591784|+|6
36	TRUE	MMAR_1774|ppsC|CDS|2153904-2160509|-|phenolpthiocerol	355.26	77.43	54.63	48.86	51.36	46.5	44.1	48.14	44.96	40.24	44.5	53.72	52.18	53.13	34.6	38.87	35.92	32.79	32.88	31.52	46	44.1	44.05	50.27	46.5	46.73	53.18	48.86	51.91	52.09	56.36	54.18	45.19	45.87	43.46	56.86	56.77	57.95	4.22	2.86	5.77	1	1.18	1.77	5.95	5.59	5.81	6.36	8.17	8.54	16.21	15.58	17.39	7.49	4.9	6.99	10.08	10.63	13.35	46.05	47.41	45.96	12.35	11.76	11.99	1.23	0.73	1.54	1	0	0	0.73	0.45	0	53.45	51.45	49.14	50.64	49.46	52.32	44.41	46	47.37	40.78	36.74	41.24	52.63	54.41	53.59	28.93	30.15	27.7	42.19	40.33	40.46	33.29	32.02	34.7	7.4	5.63	6.72	4.18	3.41	1.09	3.45	2.45	2.95	5.9	3.72	5.9	12.94	12.67	13.03	16.62	15.8	15.03	11.13	7.86	8.95	18.53	15.3	17.3	199	130000	128000	124000	63400	67500	75700	103000	94000	89400	111000	96900	105000	63700	68300	55300	81200	76700	80000	156000	160000	156000	69600	61100	68800	85600	85000	88100	110000	115000	118000	97600	95800	86200	134000	122000	125000	133	74.8	1560	8530				1120	510	291	3100	2970	4970	4430	3210	323	606	660	3770	2580	1920	71600	60400	58100	3740	3450	2690	1760		2500	1670			1670			170000	195000	173000	182000	184000	185000	215000	193000	192000	164000	168000	187000	330000	314000	315000	116000	119000	133000	151000	163000	144000	159000	163000	157000	1320	1600	1130	351	254		232		575	241	627	5150	18900	20200	21400	10200	12000	11500	2920	12400	3690	22400	20800	18900	186	213	206	213	147	167	165	190	168	176	200	205	203	152	162	160	169	162	154	267	257	258	185	162	177	181	165	198	200	217	218	227	202	189	238	229	248	12	8	12	2	4	5	16	15	17	17	23	27	37	43	46	17	14	16	31	36	39	168	171	196	40	40	39	3	2	4	2			2	1		257	262	239	223	214	252	267	283	287	231	219	236	342	366	343	141	148	138	243	224	218	200	205	203	17	20	14	10	9	2	10	8	7	14	7	12	58	42	47	56	41	40	27	25	25	72	61	56	Acetylation (Protein N-term); Carbamidomethylation; D3 Acetylation (K); D3 Acetylation (N-term); D3 Acetylation (Protein N-term); more	232546	>MMAR_1774|ppsC|CDS|2153904-2160509|-|phenolpthiocerol
37	TRUE	MMAR_2433|rpsA|CDS|2936859-2938304|+|ribosomal	355.068	92.74	77.18	79.05	80.08	82.78	78.22	82.57	82.99	82.99	78.84	82.99	84.65	84.02	78.84	77.18	73.03	62.45	62.45	62.45	74.27	71.58	65.35	82.37	88.59	78.63	83.2	84.85	89.21	89	88.59	82.57	65.35	71.58	68.05	88.59	83.61	88.59	34.65	39.42	40.66	3.73	5.19	3.73	50.83	42.95	45.64	43.78	39.21	31.95	75.73	69.5	75.73	22.2	23.65	20.54	53.32	52.9	50.21	75.93	81.74	74.69	55.19	50.41	53.73	4.77	4.77	3.32	0	0	0	0	0	0	75.52	88.38	86.72	89.21	88.8	88.8	81.54	79.25	79.25	76.97	76.14	77.39	87.14	84.85	79.67	63.49	56.64	70.54	78.42	75.1	76.76	54.36	54.36	61.83	30.29	35.48	33.2	50.83	42.95	45.85	30.08	32.57	34.85	25.93	32.37	29.67	38.17	40.87	42.12	49.17	42.32	45.85	38.17	37.34	41.08	60.58	44.4	43.57	97	641000	631000	547000	493000	511000	527000	518000	542000	499000	584000	561000	620000	400000	395000	398000	261000	252000	275000	423000	398000	431000	461000	464000	459000	588000	580000	587000	608000	606000	611000	496000	495000	463000	557000	552000	521000	2350	2350	1360				5370	3100	5300	7910	6090	6820	72100	81800	78300	1380	1010	714	10300	8620	10200	235000	217000	214000	38600	39800	32000	1240									933000	852000	811000	1210000	1220000	1210000	773000	772000	690000	554000	602000	527000	836000	950000	795000	410000	431000	437000	602000	573000	582000	349000	346000	342000	47800	55300	45400	93800	101000	88000	51000	49900	55800	71600	66900	61500	180000	199000	190000	194000	194000	190000	77200	69700	78700	124000	114000	104000	95	217	205	220	240	243	220	263	243	218	285	256	290	232	242	235	159	133	142	225	211	228	274	265	264	269	284	271	263	266	277	212	223	220	280	271	281	32	32	36	2	3	2	36	34	33	57	39	36	109	102	110	14	13	11	49	45	47	212	187	188	84	76	83	7	3	3							270	267	264	284	288	288	260	244	271	218	234	194	275	268	263	154	144	138	215	221	201	160	164	152	38	36	33	87	72	71	47	49	58	47	45	46	106	97	89	83	82	66	63	55	50	73	66	73	Acetylation (Protein N-term); D3 Acetylation (K); D3 Acetylation (N-term); D3 Acetylation (Protein N-term); D3 O-Acylation (STY); more	53223.4	>MMAR_2433|rpsA|CDS|2936859-2938304|+|ribosomal
38	TRUE	MMAR_1684|fixA|CDS|2031466-2032257|+|electron	353.61	99.62	99.24	87.12	87.12	87.12	87.12	87.12	87.12	87.12	87.12	99.24	99.24	99.24	87.12	87.12	87.12	71.21	71.21	70.08	74.24	71.21	71.21	99.24	87.12	99.24	99.24	99.24	99.24	99.24	99.24	99.24	85.98	87.12	85.98	99.24	99.24	99.24	46.59	42.05	46.97	33.71	36.36	28.79	55.3	58.71	59.47	61.36	59.47	59.47	61.36	70.08	71.21	57.95	51.14	51.89	59.47	58.33	59.47	87.12	99.24	87.12	61.36	59.47	59.47	22.73	21.59	25	42.42	28.03	21.59	17.8	25	17.8	87.12	84.85	87.12	87.12	84.85	84.85	71.21	71.21	71.21	70.83	71.21	71.21	84.85	87.12	84.85	69.32	68.94	68.18	68.94	68.94	68.94	68.94	71.21	71.21	61.36	67.05	67.05	68.18	58.71	67.8	67.42	54.55	58.71	68.18	67.8	56.82	68.18	67.05	68.18	67.05	67.05	67.05	67.8	68.18	68.18	70.45	59.47	68.18	91	560000	542000	571000	555000	571000	590000	483000	464000	469000	644000	614000	581000	503000	510000	493000	329000	325000	319000	559000	528000	553000	684000	663000	667000	639000	615000	591000	674000	685000	723000	777000	779000	766000	703000	701000	677000	10500	9240	10400	4210	5270	3080	16900	17100	17700	29600	25100	24300	76500	81000	76400	9650	10200	8100	25400	28200	25700	240000	228000	217000	97700	69500	83700	3420	4370	2630	1630	2790	2640	3790	2010	3700	934000	904000	882000	1230000	1180000	1130000	731000	725000	704000	581000	583000	562000	860000	860000	845000	422000	448000	430000	625000	622000	588000	420000	412000	444000	47800	46200	44300	149000	153000	166000	71500	70200	74300	66900	65100	86000	195000	199000	204000	171000	167000	174000	98400	99500	102000	176000	132000	126000	89	247	250	258	271	278	272	207	225	221	310	331	300	245	253	237	172	144	153	229	245	242	364	361	362	327	317	327	327	316	348	239	221	248	331	335	318	23	19	20	19	17	17	29	32	31	41	43	49	90	92	82	30	30	30	48	40	41	196	199	182	89	85	82	8	10	8	10	9	7	9	9	10	303	310	299	364	338	315	244	268	239	192	202	205	276	291	256	148	173	144	198	208	182	201	205	203	54	42	56	104	75	89	61	65	70	74	68	63	126	122	126	82	88	82	87	82	89	100	94	97	Acetylation (Protein N-term); D3 Acetylation (K); D3 Acetylation (N-term); D3 Acetylation (Protein N-term); D3 O-Acylation (STY); more	27895.3	>MMAR_1684|fixA|CDS|2031466-2032257|+|electron
39	TRUE	MMAR_5138|topA|CDS|6219334-6222138|-|DNA	353.111	93.05	79.68	79.89	79.89	77.33	77.22	80.96	77.11	77.97	74.76	80.96	81.18	80.32	66.84	64.71	64.49	60.75	59.14	58.07	69.3	65.88	65.99	77.11	73.58	77.86	79.14	80	78.07	79.79	81.18	79.89	66.63	66.42	64.06	80.64	77.22	79.25	14.44	12.73	10.8	0	0	0	3.85	4.49	2.03	9.73	11.98	6.63	33.69	35.51	26.31	2.89	1.07	3.96	7.17	7.81	2.57	55.72	54.12	55.19	24.28	25.13	25.13	0	0	0	0	0	0	0	0	0	75.29	77.33	72.73	80.43	80.32	81.93	74.44	76.36	73.05	64.06	63.53	59.47	78.61	80.11	80.43	57.01	55.51	54.44	70.05	61.6	61.93	54.12	52.94	54.55	21.93	23.32	20.21	38.72	41.07	38.72	25.99	24.06	29.41	29.52	27.27	33.37	38.18	41.39	40.64	48.56	45.88	45.45	31.66	28.13	32.73	40.43	35.72	34.65	159	168000	172000	183000	110000	120000	127000	139000	134000	133000	149000	139000	148000	85200	78300	80800	95700	88600	99200	116000	117000	118000	69100	67000	70400	127000	123000	128000	145000	149000	156000	114000	116000	117000	133000	133000	121000													1150	3240	2300		658					16800	14200	12300	1570	1160	2690										226000	222000	214000	496000	500000	499000	303000	316000	287000	301000	301000	301000	380000	365000	364000	165000	175000	176000	277000	277000	265000	126000	214000	136000	4850	5760	1730	31700	27700	21000	2310	6530	1910	10500	7270	7500	25200	25100	33700	63700	65300	57100	6750	5160	3220	12400	10500	8450	157	231	223	228	195	199	195	208	210	200	235	217	218	181	181	169	162	158	172	214	199	214	176	171	178	219	202	212	223	226	214	197	178	200	204	199	178	15	12	10				5	5	2	10	9	8	42	42	36	3	1	4	6	9	5	73	73	67	35	36	34										227	254	225	316	324	309	314	303	284	271	283	296	290	294	290	186	174	193	269	240	240	179	172	163	25	32	24	112	104	91	35	31	36	32	33	41	71	61	77	105	93	93	37	32	36	50	43	46	Acetylation (Protein N-term); D3 Acetylation (K); D3 Acetylation (N-term); D3 Acetylation (Protein N-term); D3 O-Acylation (STY); more	102308	>MMAR_5138|topA|CDS|6219334-6222138|-|DNA
40	TRUE	MMAR_3740|eis|CDS|4605167-4606360|-|enhanced	352.725	91.21	69.35	67.34	67.34	66.33	69.35	67.84	0	0	0	0	0	0	81.41	81.41	80.15	77.89	83.42	78.64	63.82	56.78	53.77	55.28	67.84	61.31	69.85	69.85	69.85	67.84	67.84	67.84	81.41	81.91	81.91	80.9	80.9	81.91	38.94	40.45	38.69	27.89	21.36	26.88	4.27	11.06	0	0	0	2.76	70.85	74.37	70.1	69.35	67.84	67.84	22.36	17.84	23.37	43.22	36.18	34.67	29.9	29.65	31.16	10.3	10.3	14.07	46.23	46.23	51.01	57.79	46.23	55.53	65.83	65.83	65.83	65.83	65.83	65.83	0	0	0	74.87	75.63	74.62	67.84	67.84	67.84	46.48	44.72	44.97	75.38	75.38	74.87	46.73	46.48	46.48	31.91	33.67	33.67	30.4	33.42	33.42	0	0	0	53.52	53.52	58.04	44.97	36.18	41.46	38.94	38.94	33.67	68.59	73.87	69.35	39.7	37.94	39.7	140	85100	81400	88800	72400	81200	85000							5850000	6120000	5940000	4320000	4250000	4330000	15000	14100	23200	26400	34600	33000	132000	127000	118000	72200	67300	74800	7790000	7850000	7880000	7330000	7200000	6910000	2450	1090	1100		232	198							862000	913000	889000	339000	342000	346000			147	5990	4680	4460	12500	9460	14400	455			90100	88500	84000	167000	167000	168000	117000	112000	109000	93300	92900	98000				4880000	4830000	4890000	132000	121000	108000	53300	59100	62700	5420000	5550000	5480000	36700	29500	30800	12100	9110	8700	13200	13700	9770				860000	824000	848000	29400	24800	32700	37000	42000	40400	1100000	1010000	991000	14300	9080	10100	136	69	68	60	70	65	64							991	993	1007	802	811	763	35	35	46	44	45	52	85	80	89	63	66	66	1178	1205	1171	1046	1051	1031	30	28	17	15	8	16	1	2				1	284	292	299	195	208	212	11	11	15	22	18	15	22	23	26	7	5	7	101	104	98	126	121	122	76	87	87	61	65	54				771	788	800	112	89	91	64	47	52	828	887	820	47	43	51	25	21	25	40	35	36				323	311	322	50	48	52	54	55	51	395	379	383	36	33	27	Acetylation (Protein N-term); Carbamidomethylation; D3 Acetylation (K); D3 Acetylation (N-term); D3 O-Acylation (STY); more	43162.1	>MMAR_3740|eis|CDS|4605167-4606360|-|enhanced
41	TRUE	MMAR_2199|carB|CDS|2645096-2648533|+|carbamoyl-phosphate	352.344	86.56	68.94	64.4	62.65	68.59	68.32	66.06	65.18	64.22	62.48	73.73	68.5	73.65	64.49	64.66	66.14	55.15	54.89	54.01	64.75	63.44	62.04	69.55	73.3	68.41	72.77	72.34	71.03	70.16	73.12	78.01	66.06	67.71	67.89	73.56	71.73	72.86	2.88	2.79	1.92	0	0	0	2.71	3.49	1.22	3.49	1.48	0.7	23.82	23.65	23.21	0	0	1.83	4.28	4.89	4.45	47.38	44.15	48.25	16.75	17.63	17.8	0	0	0	0	0	0	0	0	0	68.59	67.54	62.65	70.51	68.94	73.39	61.95	58.73	60.38	56.89	60.47	60.38	70.68	73.82	70.16	54.1	54.71	54.62	55.93	59.34	55.5	50.52	50.09	52.01	10.91	11.43	10.91	11.87	9.77	9.95	9.6	7.24	6.28	8.64	11.69	10.91	26.27	30.54	25.13	27.57	29.23	25.92	16.14	15.88	15.88	25.13	24.17	25.13	135	292000	290000	290000	273000	292000	300000	247000	234000	244000	286000	260000	267000	204000	202000	202000	122000	125000	129000	206000	197000	209000	256000	255000	255000	260000	269000	264000	303000	288000	299000	241000	240000	233000	269000	266000	249000													2460	4630	3410			482				36900	32100	33700	4660	1420	1880										434000	441000	418000	685000	659000	654000	350000	340000	344000	301000	303000	301000	426000	427000	418000	179000	201000	213000	337000	341000	319000	114000	113000	115000	1500	147	108	1490	906	750			254	840	256		8730	11100	14900	12400	11400	13600	1970	1350	434	6210	5930	6620	133	226	217	204	228	228	232	219	216	218	223	232	247	240	253	232	189	191	196	237	236	233	248	266	255	240	248	233	246	240	243	245	256	250	248	244	231	3	3	2				4	4	1	4	2	1	41	38	37			2	6	6	5	77	78	79	29	29	35										292	300	292	313	308	304	266	267	253	235	253	234	287	310	293	202	191	202	257	247	233	173	182	180	14	15	12	13	13	13	10	12	16	9	16	14	51	60	56	56	51	52	23	24	15	35	37	41	Acetylation (Protein N-term); Carbamidomethylation; D3 Acetylation (K); D3 Acetylation (N-term); D3 O-Acylation (STY); more	122242	>MMAR_2199|carB|CDS|2645096-2648533|+|carbamoyl-phosphate
42	TRUE	MMAR_5365|fadD32|CDS|6495356-6497245|-|fatty	347.885	83.97	79.52	79.52	79.52	79.52	79.52	79.52	79.52	81.11	79.52	79.52	79.68	79.52	74.92	79.52	79.52	68.89	61.27	59.84	79.52	79.52	79.52	78.73	78.73	78.73	79.52	79.52	79.52	79.52	79.52	78.73	75.71	75.87	77.3	79.68	79.52	79.52	19.05	21.75	26.19	7.94	8.1	6.67	29.68	30.16	21.75	25.08	19.37	17.94	56.98	58.89	60.16	33.49	30.16	30.48	32.7	33.81	34.44	76.35	79.68	77.46	38.1	32.22	29.52	6.83	6.83	6.83	6.19	6.83	4.92	6.83	8.57	6.83	79.84	78.73	79.52	78.73	78.89	78.73	79.52	79.68	79.68	72.38	76.83	70.48	79.05	78.89	78.73	61.75	61.9	60.63	78.73	78.73	78.73	63.49	64.6	62.06	34.76	23.49	25.71	26.35	27.62	26.51	20.63	23.33	20.63	21.75	23.02	21.75	47.46	47.94	46.03	49.05	49.05	46.03	33.97	41.75	37.46	47.94	46.83	48.25	112	755000	710000	707000	484000	514000	514000	510000	510000	511000	592000	573000	550000	306000	308000	310000	341000	338000	350000	598000	570000	605000	314000	295000	308000	482000	476000	474000	523000	515000	538000	423000	416000	413000	536000	530000	516000	4540	2990	2850		1280	1080	2010	1340	2160	6190	4090	2770	31700	32800	33100	3150	614	1820	6830	4990	8250	177000	168000	160000	13400	13100	14500		92.2								975000	994000	935000	1210000	1220000	1220000	1000000	965000	1000000	837000	830000	810000	1260000	1280000	1290000	394000	291000	304000	875000	870000	815000	482000	464000	491000	26800	26900	25700	12800	12400	13100	17400	15500	15000	17100	13900	14200	96900	96500	96300	93800	93700	97500	35700	34700	37200	83300	73900	73500	110	293	302	309	244	235	240	250	259	255	287	286	289	231	235	222	213	211	201	309	294	298	203	199	198	268	271	251	262	247	260	258	236	229	267	267	284	15	17	21	5	7	8	21	20	15	28	22	21	63	64	56	24	24	22	33	38	38	170	163	168	35	34	33	4	6	4	5	6	4	5	7	5	339	331	325	363	358	352	392	420	403	295	325	322	384	385	419	248	231	217	317	335	346	326	320	320	47	34	34	48	40	39	32	31	29	37	38	34	103	97	108	102	96	88	58	57	60	114	108	98	Acetylation (Protein N-term); Carbamidomethylation; D3 Acetylation (K); D3 Acetylation (N-term); D3 Acetylation (Protein N-term); more	69009.6	>MMAR_5365|fadD32|CDS|6495356-6497245|-|fatty
43	TRUE	MMAR_1126|groEL1|CDS|1349333-1350952|+|60	347.804	85.37	67.78	67.78	67.78	67.78	67.78	67.78	67.78	67.78	70	67.41	67.78	67.41	67.78	67.96	67.96	66.11	67.59	67.59	67.78	63.89	63.52	67.78	68.7	73.15	71.85	73.15	78.33	74.07	74.26	74.07	57.04	58.15	60.19	78.33	72.96	78.15	6.3	9.26	5.74	6.3	6.3	4.26	15	11.48	9.26	16.3	9.26	16.67	60.56	59.44	57.78	6.85	5.19	10.37	17.59	16.11	31.11	73.15	74.07	68.7	40.74	40	39.81	4.07	2.04	0	2.04	2.04	0	2.04	2.04	2.04	67.78	67.78	67.78	74.26	74.44	74.44	67.78	67.78	67.78	67.78	65.19	67.78	72.96	73.33	73.33	57.59	57.59	60	67.78	67.78	65.19	56.67	55	56.11	35	23.33	27.59	38.52	33.33	38.15	23.52	33.33	23.52	22.22	33.7	33.33	30.37	37.04	35.74	40.19	41.11	40.93	31.48	31.3	33.33	37.96	39.26	34.81	122	323000	317000	320000	257000	268000	239000	282000	258000	281000	319000	309000	294000	221000	245000	233000	194000	193000	204000	362000	347000	360000	285000	265000	297000	288000	290000	295000	326000	343000	354000	319000	327000	327000	370000	350000	342000	665	871	729			160	1690		1980	2530	2710	3140	13200	13000	12300	645		717	3980	4080	4060	78000	72200	69600	20700	18700	19400	245	436								500000	469000	458000	619000	631000	604000	423000	450000	405000	345000	362000	361000	574000	554000	590000	269000	305000	314000	390000	418000	378000	316000	332000	349000	14800	19300	18700	30100	34100	32700	16400	14300	15500	33600	28100	28800	85200	78000	76800	75500	72900	73900	38800	38800	35400	38500	36800	38600	114	228	195	219	223	206	214	241	223	254	269	238	258	233	247	234	168	173	171	267	253	270	271	263	270	248	225	258	261	249	251	243	235	238	280	284	280	4	7	5	4	5	5	10	10	9	13	11	17	54	55	56	6	3	5	14	16	20	135	135	130	58	57	44	3	2		3	1		1	1	1	255	250	252	265	300	278	288	286	280	258	259	240	280	286	298	190	210	197	278	250	252	223	229	229	30	39	30	54	52	49	39	44	35	44	45	39	73	90	87	69	85	77	50	65	58	76	73	68	Acetylation (Protein N-term); D3 Acetylation (K); D3 Acetylation (N-term); D3 Acetylation (Protein N-term); D3 O-Acylation (STY); more	55977.1	>MMAR_1126|groEL1|CDS|1349333-1350952|+|60
44	TRUE	MMAR_1256|accD5|CDS|1535487-1537127|-|propionyl-CoA	347.674	85.56	70.38	74.59	74.59	74.59	74.59	70.38	64.53	68.19	68.01	74.59	78.43	78.43	58.5	57.95	53.02	58.5	51.01	49.36	58.5	58.5	58.68	72.21	66.36	72.21	78.43	74.59	78.43	78.43	78.98	74.59	67.46	66.18	61.61	76.05	82.82	74.59	3.66	8.41	3.66	0	3.66	0	8.41	8.41	10.42	12.8	3.66	3.66	26.51	32.54	29.43	12.8	14.26	12.25	15.36	13.89	15.9	63.44	53.38	55.94	21.02	18.83	19.56	2.01	1.83	0	0	0	0	3.66	0	6.58	78.98	68.01	70.38	74.59	82.82	78.43	64.35	64.35	67.09	58.68	58.5	61.24	74.59	72.21	74.59	42.05	42.05	41.5	56.86	64.35	64.17	42.96	37.84	39.67	12.07	14.81	17.92	11.7	14.63	11.52	7.31	11.7	14.08	8.23	6.58	8.23	23.22	21.02	23.22	25.59	24.68	25.59	17	16.27	14.08	19.56	24.86	24.86	93	205000	194000	221000	157000	169000	167000	136000	148000	129000	184000	168000	169000	89100	89500	91400	97500	98900	96400	152000	146000	150000	87100	87100	99800	147000	140000	131000	177000	180000	187000	132000	128000	124000	159000	156000	147000	71.2		199				259		164	269		447	1110	1360	2330		549	259	552	1020	873	21800	19500	16900	1330	1150	1240		415								339000	328000	309000	473000	515000	519000	239000	242000	226000	232000	214000	208000	297000	296000	290000	115000	120000	131000	214000	226000	208000	97300	93200	102000	1980	1840	1890	3410	4090	319	693	11700			204		7580	8430	7410	7010	6530	4540	173	587	126	3620	3280	2810	91	185	180	197	172	180	173	159	166	155	190	182	183	135	160	142	143	142	141	183	182	206	130	133	129	151	175	156	176	179	191	158	151	162	172	185	152	4	4	5		1		7	5	11	7	5	5	20	24	24	6	5	5	15	10	9	65	61	57	15	15	16	1	1					2		2	263	233	221	285	301	276	223	205	226	183	172	184	221	217	213	121	118	134	194	195	187	130	126	135	9	8	11	11	15	9	6	5	7	4	5	4	30	38	41	29	27	25	10	12	16	29	22	21	Acetylation (Protein N-term); Carbamidomethylation; D3 Acetylation (K); D3 Acetylation (N-term); D3 O-Acylation (STY); more	59058.7	>MMAR_1256|accD5|CDS|1535487-1537127|-|propionyl-CoA
45	TRUE	MMAR_2877|cyp278A1|CDS|3483725-3485008|+|cytochrome	347.026	94.16	3.74	3.74	2.34	4.67	3.74	2.34	1.4	0	2.34	1.4	0	3.74	0	0	1.4	0	0	0	84.81	84.35	82.48	89.02	89.02	84.81	72.9	72.9	69.63	43.69	50.93	55.37	90.42	89.72	84.81	90.19	89.72	89.95	14.49	11.68	14.02	14.02	13.79	0	0	0	0	0	0	0	9.35	4.21	9.35	2.34	0	0	75	74.53	74.53	87.85	90.42	86.92	66.12	62.38	59.58	9.35	7.48	9.58	54.91	51.4	48.83	61.21	56.78	57.01	57.01	39.49	48.6	16.59	14.25	0	6.31	0	20.33	0	13.79	11.68	89.49	83.88	83.64	43.46	42.99	42.52	71.5	71.73	68.93	69.39	68.69	69.16	32.94	34.35	32.71	14.02	17.29	7.48	7.48	7.48	7.48	0	0	0	64.02	63.79	64.02	65.42	70.09	65.19	65.19	68.46	65.19	65.42	65.42	65.42	121	155	334	161	157		317													2660000	2460000	2560000	1160000	1140000	1210000	28900	24800	27200	3900	3260	3370	1460000	1440000	1380000	1980000	1960000	1870000	359	97.1																	339000	334000	338000	1600000	1530000	1450000	30500	28400	27900				29500	25300	20200	44700	42200	49000	6400	7740	6470		817				493				3300000	3340000	3310000	27600	23100	25100	978000	918000	860000	1910000	1860000	1980000	5600	7960	4490										901000	884000	844000	388000	363000	378000	383000	329000	350000	857000	755000	747000	117	2	2	1	2	2	1	1		1	1		2			1				599	579	601	419	394	414	42	44	41	26	25	28	435	430	422	551	519	511	5	3	3	3	4								4	2	3	1			234	238	207	483	483	461	58	52	52	2	2	2	61	52	47	83	80	74	40	32	33	4	4		2		8		3	2	619	649	628	40	38	36	300	302	279	712	681	723	23	21	22	4	6	2	2	1	1				483	453	461	263	247	224	296	266	260	416	412	396	Acetylation (Protein N-term); Carbamidomethylation; D3 Acetylation (K); D3 Acetylation (N-term); D3 Acetylation (Protein N-term); more	47238.4	>MMAR_2877|cyp278A1|CDS|3483725-3485008|+|cytochrome
46	TRUE	MMAR_2914|katG|CDS|3517457-3519688|-|catalase-peroxidase-peroxynitritase	345.548	90.05	73.25	74.6	69.35	81.05	74.6	79.97	65.73	64.92	62.5	82.26	82.26	75.13	57.66	66.8	61.02	43.41	44.49	46.37	55.38	52.15	52.69	80.78	78.09	74.6	83.74	81.99	83.6	79.84	83.74	84.01	57.8	53.63	58.47	83.33	83.33	83.47	21.24	19.22	15.32	12.9	8.87	10.22	33.47	36.56	34.68	31.72	25.94	22.72	50.54	63.17	65.73	22.58	26.75	22.31	16.26	20.83	21.51	70.7	68.01	72.45	38.17	39.38	39.38	5.24	1.34	6.32	0	0	0	5.24	4.03	5.24	77.82	77.69	75.54	75.13	75.94	75.13	52.82	58.33	53.09	52.02	42.74	50.27	69.76	70.7	74.6	37.1	37.23	35.89	50.4	49.46	51.34	36.69	36.83	31.99	13.71	14.78	11.69	15.32	14.52	14.78	15.32	13.04	11.69	14.52	14.52	14.52	20.97	23.12	23.66	20.7	19.62	19.62	22.85	20.97	18.28	23.66	26.61	20.03	129	387000	381000	385000	422000	448000	381000	350000	403000	362000	557000	524000	520000	344000	345000	332000	172000	158000	172000	235000	231000	244000	360000	351000	296000	598000	516000	601000	511000	516000	544000	321000	286000	306000	337000	336000	320000	2290	3210	3430	124		215	10200	9250	8380	7680	3170	4280	60600	61500	59100	1050	2760	1570	4100	4080	4900	88300	85800	85200	43600	43700	43200	104		971						179	557000	561000	576000	841000	870000	831000	449000	417000	425000	315000	322000	321000	445000	434000	383000	198000	212000	232000	394000	410000	401000	154000	160000	149000	12600	13000	11100	36300	36000	32700	11600	12300	13100	11700	5730	10100	31500	36700	36900	24800	24000	37100	26400	21300	20600	30200	25400	26800	128	243	236	238	263	255	273	234	252	248	287	293	293	243	234	237	140	145	158	196	182	164	258	245	261	368	347	349	279	289	306	207	190	195	260	261	262	22	23	22	11	6	8	46	52	48	48	41	33	119	115	120	31	28	31	24	24	31	134	143	145	97	105	96	5	2	5				3	3	5	267	246	241	283	293	268	224	207	225	189	195	171	200	201	194	117	122	125	207	187	206	130	129	122	21	22	22	39	44	41	32	33	30	26	23	28	62	54	60	38	41	41	39	46	41	45	47	44	Acetylation (Protein N-term); Carbamidomethylation; D3 Acetylation (K); D3 Acetylation (N-term); D3 O-Acylation (STY); more	81151.3	>MMAR_2914|katG|CDS|3517457-3519688|-|catalase-peroxidase-peroxynitritase
47	TRUE	MMAR_4087|atpD|CDS|5038606-5040057|-|ATP	344.208	98.14	94.21	92.98	90.5	95.45	94.83	94.83	90.7	82.02	86.57	94.63	94.42	94.42	84.92	78.1	71.49	68.39	68.18	68.18	78.1	75	75.41	94.42	94.42	95.04	94.42	94.42	94.42	94.63	94.42	94.42	87.19	91.94	92.56	94.42	94.42	94.63	58.06	58.26	54.96	48.55	50.41	47.52	66.32	64.67	65.5	63.64	63.64	60.33	84.5	86.16	85.33	70.04	67.15	69.83	64.05	63.22	63.22	90.7	90.7	91.32	68.8	69.63	68.6	49.38	46.9	34.09	39.88	32.85	24.17	57.64	48.55	43.6	90.08	90.5	90.08	94.63	94.42	94.42	74.79	74.79	74.59	71.49	71.49	69.63	94.42	94.21	93.6	67.15	63.22	67.36	70.25	71.49	74.17	65.08	64.88	64.88	57.44	54.75	54.96	64.67	68.8	74.59	56.4	59.5	56.4	60.54	60.54	63.22	63.22	63.22	64.88	63.64	63.22	66.32	66.53	63.22	64.46	66.32	63.22	60.33	113	543000	518000	560000	570000	590000	595000	570000	584000	517000	664000	626000	621000	582000	591000	614000	258000	246000	265000	456000	404000	422000	657000	649000	674000	773000	739000	696000	713000	739000	864000	678000	649000	671000	822000	760000	717000	27700	25600	26300	7090	5940	4880	59900	50100	57800	51600	44100	42200	225000	248000	231000	42400	45200	41800	67000	77200	75800	461000	450000	429000	140000	129000	136000	7620	8650	7030	1020	879	2280	10600	9600	8630	886000	885000	922000	1170000	1220000	1190000	545000	566000	568000	461000	461000	454000	662000	646000	686000	335000	356000	358000	607000	631000	562000	220000	214000	219000	48700	49600	47900	249000	230000	193000	65900	71200	69000	62400	61800	59800	201000	215000	217000	165000	177000	176000	108000	106000	108000	204000	191000	193000	112	309	292	297	368	334	341	342	341	350	378	385	356	416	418	419	284	267	282	343	321	345	463	398	425	431	409	387	403	413	409	391	418	419	440	435	412	82	80	73	38	39	40	99	116	109	114	111	96	224	236	207	87	73	80	126	139	153	334	313	333	171	158	161	39	37	33	21	21	23	42	38	43	433	378	384	424	400	419	337	328	337	309	303	298	331	336	336	223	212	245	355	335	333	256	248	262	80	96	86	228	213	200	127	131	114	107	107	97	216	223	220	143	165	141	156	135	141	213	175	210	Acetylation (Protein N-term); Carbamidomethylation; D3 Acetylation (K); D3 Acetylation (N-term); D3 Acetylation (Protein N-term); more	52805.6	>MMAR_4087|atpD|CDS|5038606-5040057|-|ATP
48	TRUE	MMAR_2170|alaS|CDS|2614864-2617569|+|alanyl-tRNA	343.838	92.35	64.08	63.3	63.19	70.29	72.28	67.29	63.97	62.86	64.41	68.07	70.73	69.07	65.74	64.75	62.31	66.19	60.31	58.65	69.84	61.75	64.97	70.95	65.41	70.95	72.28	79.27	71.4	78.82	76.94	72.95	68.07	69.29	64.08	75.72	68.63	67.52	4.77	0	2.33	0	0	0	3.66	2.44	2.44	4.32	2.44	4.88	10.86	18.74	14.41	1.11	1.77	1.11	5.99	10.42	5.99	45.57	47.01	54.32	16.41	17.41	20.07	0	0	1.66	0	1.66	0	0	1.33	1.66	75.61	75.83	74.28	81.37	80.6	76.94	64.75	62.42	61.42	64.08	63.64	60.2	74.28	74.28	69.29	52.44	52.44	54.55	59.42	60.2	61.31	53.33	52.11	51.88	9.65	8.2	6.32	5.65	7.43	5.65	1.33	2.88	3.66	3.33	4.32	5.76	19.84	24.06	19.96	21.95	28.94	21.06	12.31	10.86	10.64	25.17	18.18	21.62	138	218000	216000	218000	191000	207000	209000	200000	199000	195000	223000	206000	210000	153000	154000	155000	136000	134000	142000	203000	185000	196000	193000	189000	191000	221000	211000	207000	212000	223000	230000	236000	225000	227000	215000	208000	198000												163	1030	1370	1800		107				162	16500	17300	26200	2610	2950	2740										292000	298000	271000	457000	436000	432000	259000	258000	251000	243000	254000	242000	323000	329000	309000	203000	211000	217000	254000	247000	253000	184000	162000	169000			596		130								3780	9580	10100	9440	6510	7650	3380	107	1870	9290	6120	5930	135	200	189	198	191	193	204	198	200	193	205	204	221	222	207	204	192	190	182	236	204	224	211	202	205	203	215	211	220	206	204	236	235	238	208	208	210	4		3				3	2	2	6	6	7	10	17	17	1	2	1	6	14	12	64	62	63	22	21	23			1		1			1	1	246	256	238	277	255	265	237	218	222	212	225	218	235	245	248	165	166	163	226	222	209	171	175	168	8	10	6	9	9	4	2	4	4	5	5	4	32	36	32	27	37	31	14	13	9	27	21	25	Acetylation (Protein N-term); Carbamidomethylation; D3 Acetylation (K); D3 Acetylation (N-term); D3 Acetylation (Protein N-term); more	96608.7	>MMAR_2170|alaS|CDS|2614864-2617569|+|alanyl-tRNA
49	TRUE	MMAR_2821|aceAb|CDS|3418358-3420646|+|isocitrate	341.758	92.66	74.57	75.62	75.36	75.36	77.46	75.1	66.84	70.25	70.64	74.84	78.77	75.88	70.64	68.68	68.94	60.03	62.65	52.16	66.06	66.19	65.79	77.33	74.97	78.24	81.39	82.04	76.02	77.59	75.49	77.2	72.61	70.77	69.46	77.98	74.31	80.21	24.12	21.23	25.43	21.63	20.58	20.58	40.76	39.06	40.1	39.32	32.77	31.59	58.06	60.29	61.47	40.24	44.82	40.5	27	32.11	34.34	70.77	71.95	68.15	46.13	48.75	40.76	22.02	21.23	20.31	15.73	18.35	16.51	21.1	21.1	23.2	81.65	83.62	79.95	78.77	74.97	74.84	65.53	62.25	66.58	57.14	58.85	57.4	75.1	71.82	71.82	41.28	44.69	46	51.77	59.63	55.7	45.09	42.46	46.26	32.24	33.81	27.52	33.16	29.23	33.55	23.46	22.15	23.46	26.74	26.74	23.2	34.47	35.78	38.14	38.93	34.86	38.01	31.32	36.7	38.79	38.27	34.6	35.26	142	321000	341000	331000	352000	380000	358000	309000	293000	315000	389000	369000	342000	304000	305000	299000	178000	168000	175000	221000	219000	246000	295000	308000	305000	416000	417000	400000	324000	316000	331000	278000	289000	277000	348000	329000	320000	6010	4570	6710	4700	5060	6270	23000	22800	22100	24800	22600	22900	74800	80100	76400	19400	18100	19300	17300	20000	15700	127000	119000	116000	82800	80300	85700	5610	4880	4310	1530	976	737	3830	4880	5710	671000	668000	647000	598000	586000	600000	335000	338000	335000	314000	319000	313000	412000	410000	415000	213000	221000	228000	376000	357000	348000	194000	223000	216000	26400	27100	25800	99800	103000	80600	22300	23100	22800	22700	27200	25600	78100	78300	76300	83600	78300	75700	42600	33700	41100	46400	52000	49600	138	197	214	201	241	229	236	181	177	195	257	247	237	226	219	213	146	147	135	172	172	160	268	258	248	265	287	279	234	239	218	208	216	193	238	241	237	40	38	37	43	36	38	64	60	75	67	61	68	99	111	107	67	68	63	54	55	56	149	143	145	118	110	105	31	33	32	25	25	23	40	39	41	295	303	286	266	239	240	176	168	188	161	169	156	211	211	198	134	133	142	172	173	162	143	143	153	70	79	69	119	139	130	78	84	68	75	75	74	146	126	139	98	98	103	116	112	96	89	89	94	Acetylation (Protein N-term); Carbamidomethylation; D3 Acetylation (K); D3 Acetylation (N-term); D3 Acetylation (Protein N-term); more	85357.2	>MMAR_2821|aceAb|CDS|3418358-3420646|+|isocitrate
50	TRUE	MMAR_1776|ppsA|CDS|2165083-2169891|-|phenolpthiocerol	340.9	78.29	57.39	55.33	56.83	56.64	56.08	56.33	50.84	50.59	52.21	59.58	58.39	60.01	45.6	45.04	43.67	39.36	39.36	37.87	46.54	47.85	46.54	50.34	52.34	45.85	59.39	54.4	59.01	62.01	61.45	62.2	51.15	60.32	53.52	59.95	60.2	58.64	4.3	6.11	5.55	2.25	1.25	2.87	8.36	10.61	10.23	6.49	6.49	8.23	26.26	20.59	21.58	9.61	13.23	10.79	15.28	18.71	12.79	51.15	51.72	50.47	10.85	10.67	10.23	2.43	4.18	2.5	0.62	0	0	1.12	0.56	1.56	51.65	54.83	53.09	57.14	54.15	56.08	48.66	49.1	49.84	43.73	44.54	43.36	56.52	55.71	54.02	35	29.32	31.38	45.1	45.54	41.73	35.87	33.06	30.88	7.92	5.55	6.55	4.8	3.49	4.18	4.8	4.87	4.37	3.62	3.12	7.99	14.1	10.04	13.47	11.54	11.04	11.79	10.79	7.17	10.73	15.97	15.78	17.03	132	81100	78700	85800	56000	58300	60800	46100	47600	44000	59200	53200	53200	32700	32900	35000	34000	31200	36800	51700	55200	53200	21400	23000	22600	44900	47100	45200	75200	78200	75500	46200	42100	46000	73300	74600	69100										98.8	76.5		1050	1560	1380		375	6360	1290	779	969	29100	26600	25200	1190	887	1100	2300			5420						99200	101000	101000	137000	130000	125000	103000	101000	102000	71500	81000	77800	152000	140000	146000	25800	25500	28200	74000	68000	68500	83900	28100	86400						84.1							1240	1370	166						49	1500	139	1260	87	190	221	216	195	187	188	176	187	182	187	191	181	166	157	174	180	179	157	222	221	224	150	151	138	172	171	175	207	223	203	226	207	192	211	201	195	10	9	11	3	2	3	15	17	16	12	14	15	44	47	48	15	24	17	31	30	38	150	144	131	32	24	27	5	4	5	1			2	1	2	244	240	241	239	235	244	268	256	275	234	228	232	275	281	288	142	136	143	218	219	211	174	155	164	14	12	9	12	11	6	8	9	14	7	5	9	43	38	49	31	32	27	21	13	17	40	38	37	Acetylation (Protein N-term); Carbamidomethylation; D3 Acetylation (K); D3 Acetylation (N-term); D3 Acetylation (Protein N-term); more	169867	>MMAR_1776|ppsA|CDS|2165083-2169891|-|phenolpthiocerol
51	TRUE	MMAR_1251|accA3|CDS|1531258-1533051|-|bifunctional	340.492	96.99	71.24	72.24	71.24	71.24	77.76	71.24	70.07	66.72	69.9	81.94	85.95	71.24	65.89	66.89	66.05	58.53	58.53	61.04	67.73	65.89	64.72	82.61	82.61	82.61	82.61	81.94	82.61	80.43	75.42	89.13	75.42	70.07	69.9	80.77	89.97	88.96	18.06	19.4	19.57	8.7	7.53	3.01	29.26	35.95	32.94	32.78	28.09	23.91	59.87	64.72	55.52	18.56	21.57	20.57	25.42	29.6	17.39	68.23	69.73	67.39	43.14	44.82	43.14	3.01	4.35	3.01	7.69	3.01	3.01	3.01	1.51	1.51	70.74	71.24	70.74	74.08	70.07	75.25	66.05	66.05	66.22	63.04	63.04	61.54	71.24	71.24	66.05	50	48.66	49.5	65.89	64.55	64.72	53.18	56.69	47.32	28.93	28.93	28.93	33.44	32.11	30.43	18.9	16.56	24.75	23.24	20.57	24.41	37.29	33.61	33.61	29.93	32.94	35.62	24.75	28.43	28.09	41.14	30.6	30.6	116	791000	773000	792000	771000	802000	781000	594000	582000	550000	827000	769000	782000	572000	583000	589000	405000	419000	425000	603000	573000	590000	709000	696000	681000	768000	773000	763000	829000	832000	861000	825000	816000	828000	876000	840000	820000	1760	729	1840				1220	1500	1520	5510	3840	3450	31200	33000	34500	140		362	2710	1990	2930	121000	112000	113000	46300	40800	43600		136								1230000	1270000	1180000	1800000	1750000	1720000	988000	967000	953000	861000	874000	864000	1100000	1070000	1100000	509000	541000	571000	894000	884000	869000	486000	491000	477000	6240	7980	7960	14500	14200	11700	3030	2440	2010	1350	1400	1090	37900	39100	37100	43600	51600	50400	9690	5900	3450	27900	24400	31900	107	404	389	381	385	395	404	346	350	321	430	412	425	361	363	373	310	313	318	350	351	354	400	400	395	402	400	396	420	401	398	407	384	421	408	399	382	16	13	22	5	4	5	24	24	20	45	33	29	85	91	97	15	11	15	26	21	23	167	164	163	100	97	97	4	4	5	6	4	2	3	2	1	438	453	470	530	507	471	439	429	436	407	413	415	417	423	422	357	399	362	397	383	390	384	407	405	34	40	40	65	65	66	24	18	34	16	15	15	112	104	112	105	108	105	39	52	40	97	81	89	Acetylation (Protein N-term); Carbamidomethylation; D3 Acetylation (K); D3 Acetylation (N-term); D3 Acetylation (Protein N-term); more	63857.8	>MMAR_1251|accA3|CDS|1531258-1533051|-|bifunctional
52	TRUE	#CONTAM#cont|000129|	340.195	90.24	50.68	50.17	54.79	61.64	61.64	58.73	57.53	55.82	47.6	55.99	53.25	54.79	45.89	45.72	41.27	38.53	38.53	41.1	53.08	54.97	55.14	38.87	40.24	45.21	58.9	54.79	58.73	64.55	64.9	61.82	61.82	61.64	61.64	64.9	67.47	72.09	58.73	52.74	52.74	36.13	32.36	32.19	52.23	49.14	47.43	47.95	46.92	43.84	55.82	66.44	58.73	74.83	67.47	67.47	52.4	46.23	42.47	70.03	61.3	59.08	51.03	52.57	49.14	44.86	45.89	43.32	50.34	53.08	50	39.73	46.4	40.75	61.13	60.1	60.62	60.45	59.08	54.45	44.86	44.86	42.29	24.49	28.94	25.34	44.35	49.49	49.66	18.84	18.66	18.84	31.68	28.25	27.91	15.75	13.87	15.92	23.46	17.47	21.06	22.43	22.43	23.97	22.43	22.09	20.03	19.18	14.73	23.29	24.83	19.18	23.46	18.66	25	25	18.66	21.75	17.12	23.29	21.23	17.29	125				491	873		229	309		95.4									110	69.9					418	377	223	317	915	625		142		1100		1310	624	624	677	122		62.4				129		139	511	819	579	4470	5540	4790	303	318	308	1020	791		1220	1090	1250				244	202		70.9			456	178	76.7	677		788		144																																									4	104	110	111	121	147	129	107	105	95	102	107	103	113	123	108	159	150	151	129	133	136	60	54	49	129	134	141	295	279	292	148	145	149	215	193	205	224	219	210	108	96	100	171	133	144	177	146	134	327	345	343	446	434	415	112	106	111	170	164	171	159	158	166	150	155	156	254	234	219	158	147	159	120	108	108	96	88	78	92	84	80	48	55	50	76	83	81	30	19	28	67	72	61	28	22	23	28	30	39	87	74	89	51	48	48	33	36	37	56	55	49	39	41	41	53	51	43	43	29	44	Acetylation (Protein N-term); Carbamidomethylation; D3 Acetylation (K); D3 Acetylation (N-term); D3 Acetylation (Protein N-term); more	58827	trm|Q8N175| Keratin 10 [Homo sapiens (contaminant)]
52	TRUE	#CONTAM#cont|000136|	340.195	84.46	47.44	46.96	51.28	57.69	57.69	54.97	53.85	52.24	44.55	52.4	49.84	51.28	42.95	42.79	38.62	36.06	36.06	38.46	49.68	51.44	51.6	36.38	37.66	42.31	55.13	51.28	54.97	60.42	60.74	57.85	57.85	57.69	57.69	60.74	63.14	67.47	54.97	49.36	49.36	33.81	30.29	30.13	48.88	45.99	44.39	44.87	43.91	41.03	52.24	62.18	54.97	70.03	63.14	63.14	49.04	43.27	39.74	65.54	57.37	55.29	47.76	49.2	45.99	41.99	42.95	40.54	47.12	49.68	46.79	37.18	43.43	38.14	57.21	56.25	56.73	56.57	55.29	50.96	41.99	41.99	39.58	22.92	27.08	23.72	41.51	46.31	46.47	17.63	17.47	17.63	29.65	26.44	26.12	14.74	12.98	14.9	21.96	16.35	19.71	20.99	20.99	22.44	20.99	20.67	18.75	17.95	13.78	21.79	23.24	17.95	21.96	17.47	23.4	23.4	17.47	20.35	16.03	21.79	19.87	16.19	125				491	873		229	309		95.4									110	69.9					418	377	223	317	915	625		142		1100		1310	624	624	677	122		62.4				129		139	511	819	579	4470	5540	4790	303	318	308	1020	791		1220	1090	1250				244	202		70.9			456	178	76.7	677		788		144																																									4	104	110	111	121	147	129	107	105	95	102	107	103	113	123	108	159	150	151	129	133	136	60	54	49	129	134	141	295	279	292	148	145	149	215	193	205	224	219	210	108	96	100	171	133	144	177	146	134	327	345	343	446	434	415	112	106	111	170	164	171	159	158	166	150	155	156	254	234	219	158	147	159	120	108	108	96	88	78	92	84	80	48	55	50	76	83	81	30	19	28	67	72	61	28	22	23	28	30	39	87	74	89	51	48	48	33	36	37	56	55	49	39	41	41	53	51	43	43	29	44	Acetylation (Protein N-term); Carbamidomethylation; D3 Acetylation (K); D3 Acetylation (N-term); D3 Acetylation (Protein N-term); more	63346.1	cra|hCP1812051| keratin 10 (epidermolytic hyperkeratosis; keratosis palmaris et plantaris) [Homo sapiens (contaminant)]
53	TRUE	MMAR_4089|atpA|CDS|5041019-5042668|-|ATP	337.341	84	76	70.91	77.82	81.64	81.82	81.64	76	72.73	72	81.82	81.82	76	68.91	65.27	70.55	60.55	58.91	54.55	70	68.91	57.82	81.82	71.09	82.18	71.09	71.09	76	81.82	76	82.36	69.64	72.73	66.91	81.82	81.82	81.82	45.45	40	41.09	28.55	28.18	26.73	58.55	58.55	59.82	55.64	52.18	48.18	69.09	69.27	70.55	66	61.27	54.55	58.18	59.82	60.91	76.91	76.91	71.09	58.55	60.18	57.27	30	27.64	27.45	27.27	23.45	22	29.64	32	26.91	81.09	75.27	81.09	78	76.36	76.18	64.18	66.73	60	53.09	53.09	53.27	81.64	73.09	78.55	58	50.36	57.09	56.73	60.73	61.27	47.09	49.27	46.55	39.45	44	40.18	42.18	41.64	42.18	37.45	39.45	31.45	31.45	34.36	34.18	42.36	42.55	43.45	51.82	55.64	44.55	44.36	39.27	37.82	43.82	44.55	46	124	574000	589000	591000	617000	636000	656000	563000	544000	560000	666000	641000	633000	626000	652000	643000	314000	303000	305000	432000	430000	492000	621000	615000	633000	713000	711000	703000	705000	701000	727000	643000	647000	609000	694000	685000	673000	21300	19600	20400	8940	10500	11100	51000	50200	52400	63500	53700	56100	206000	209000	210000	45500	46500	46400	61600	61000	62100	410000	405000	398000	157000	157000	165000	12300	11200	9750	1640	3240	2390	7760	9410	9390	932000	924000	901000	1160000	1140000	1130000	621000	642000	594000	476000	457000	467000	687000	666000	667000	371000	383000	396000	588000	563000	567000	248000	243000	260000	51600	55100	53200	203000	195000	172000	74100	69900	72200	55500	48700	52900	246000	238000	233000	202000	196000	198000	104000	101000	95600	188000	183000	171000	122	264	283	279	328	311	320	297	288	289	347	337	336	340	359	354	235	206	213	263	276	271	391	352	370	392	369	350	361	369	354	318	326	322	380	395	388	65	61	63	46	49	43	98	100	100	127	115	118	180	173	183	75	83	77	117	129	130	304	320	293	185	183	188	45	42	37	34	30	28	42	43	39	409	371	383	397	391	399	267	292	285	277	244	282	293	279	292	240	244	269	267	283	269	266	246	283	84	103	97	219	208	209	112	103	112	99	104	113	257	274	251	189	178	185	172	157	148	215	207	204	Carbamidomethylation; D3 Acetylation (K); D3 Acetylation (N-term); D3 O-Acylation (STY); Deamidation (NQ); more	59649.2	>MMAR_4089|atpA|CDS|5041019-5042668|-|ATP
54	TRUE	MMAR_1775|ppsB|CDS|2160509-2165083|-|phenolpthiocerol	337.145	78.75	49.11	49.38	53.9	52.33	53.57	51.21	46.16	44.26	44.33	52.66	53.57	53.18	43.08	39.15	38.43	39.41	37.51	36.98	41.51	43.28	44.79	52.2	49.31	50.16	53.11	48.46	57.77	61.9	54.62	56.72	50.82	52.46	51.41	50.95	60.07	50.69	4.13	9.11	5.51	2.36	1.31	1.44	11.21	14.75	12	9.97	6.03	7.67	29.31	33.51	29.11	10.89	15.74	13.31	18.56	20.39	19.41	44.85	43.21	47.74	17.84	16.39	16.13	2.3	4.07	3.28	0	0	0	1.57	0.59	1.64	52.07	52	54.36	57.38	55.74	57.31	44.98	43.15	42.43	38.56	39.08	38.49	61.25	55.87	58.89	29.38	31.48	31.48	37.18	39.15	35.67	33.97	33.57	31.41	12.72	9.05	7.15	7.02	5.64	4.46	5.05	4.39	3.74	5.05	3.93	7.02	19.02	15.87	17.7	16.2	17.25	18.56	14.1	12.98	9.38	21.77	22.49	18.23	138	99300	93800	93900	60900	64400	66200	68000	65800	68600	84000	83300	72700	32600	33200	36000	34300	31000	28000	84600	79600	79900	58400	54200	57400	67600	64200	66000	88300	89400	98500	53900	63400	56800	102000	92000	94100		4320								233			14900	12900	1760		266		611	735	721	44100	47000	41200	2660	1770	1740			4770							106000	106000	108000	133000	146000	141000	97500	89800	91600	79600	69500	68000	169000	158000	176000	27400	34800	35900	77200	81200	69200	44300	39100	47100													73700	173	359	818	630	1070	30100			1680	1400	999	89	192	204	208	183	176	180	172	172	183	199	196	190	173	168	171	161	166	163	244	243	236	174	164	151	169	165	173	226	208	213	235	237	211	222	222	208	9	11	9	3	2	2	18	26	16	19	16	15	55	63	63	17	24	21	37	39	40	138	129	137	39	37	32	5	4	7				3	1	2	229	261	247	230	238	249	265	257	251	242	231	231	301	285	318	135	141	152	212	231	216	175	188	186	18	17	9	15	13	6	8	8	13	8	5	9	53	41	53	35	39	38	24	17	17	55	54	48	Acetylation (Protein N-term); Carbamidomethylation; D3 Acetylation (K); D3 Acetylation (N-term); D3 Acetylation (Protein N-term); more	161853	>MMAR_1775|ppsB|CDS|2160509-2165083|-|phenolpthiocerol
55	TRUE	MMAR_1295|sahH|CDS|1577851-1579329|+|adenosylhomocysteinase	336.852	83.37	79.72	79.72	81.34	79.51	79.51	78.09	67.34	69.17	67.55	81.34	81.34	81.34	66.33	55.78	67.14	49.09	43.61	48.88	60.45	61.66	61.87	81.34	81.54	81.54	76.67	81.95	81.54	81.54	81.34	76.06	66.94	60.24	66.94	79.72	81.74	81.54	16.02	17.24	10.14	3.65	3.65	3.65	20.89	18.66	22.72	22.72	19.68	21.5	37.93	40.57	41.58	12.17	15.21	13.59	27.59	31.03	27.38	70.18	70.18	76.06	36.51	36.51	35.9	6.09	6.09	6.09	5.48	3.65	1.83	5.48	1.83	5.48	72.01	69.98	72.21	79.72	79.72	79.72	66.13	60.45	55.98	63.29	63.29	57.2	79.72	79.72	79.51	43.41	44.83	45.03	62.88	55.78	61.66	45.23	45.44	45.44	19.68	17.85	16.02	21.91	16.84	16.63	12.58	13.18	15.21	5.68	8.11	8.11	27.79	34.69	30.02	26.57	29.82	26.57	27.79	23.94	27.99	36.71	36.71	30.02	104	441000	436000	438000	313000	326000	382000	287000	285000	292000	434000	377000	418000	245000	246000	232000	237000	243000	249000	391000	395000	388000	326000	288000	296000	322000	352000	337000	435000	397000	427000	302000	298000	273000	399000	386000	341000	1270	689					1500	1010	1000	3860	1600	1790	19200	23400	20300	990	1370	1520	6810	6950	8020	145000	135000	135000	20200	17100	18500										471000	488000	516000	912000	883000	871000	614000	560000	551000	457000	490000	492000	760000	704000	685000	239000	265000	269000	479000	496000	450000	261000	265000	289000	9380	9660	6150	3290	4690	615	278	429	503		790	330	61100	60200	66700	34300	37700	35300	11700	9050	9950	65600	60800	60900	102	240	224	237	229	251	217	200	204	196	277	285	255	172	164	190	152	126	142	239	211	238	269	234	248	223	246	253	279	267	281	186	172	177	277	254	268	12	9	8	2	3	4	15	15	18	19	16	17	40	48	47	7	9	8	23	29	26	161	157	140	50	42	49	4	4	4	3	2	1	4	1	4	240	259	247	313	324	310	273	281	249	232	207	219	316	335	291	162	171	175	214	208	230	216	227	240	20	19	17	19	21	14	13	18	12	6	10	7	71	69	62	45	45	39	36	32	25	73	84	80	Acetylation (Protein N-term); Carbamidomethylation; D3 Acetylation (K); D3 Acetylation (N-term); D3 Acetylation (Protein N-term); more	54003.9	>MMAR_1295|sahH|CDS|1577851-1579329|+|adenosylhomocysteinase
56	TRUE	MMAR_1925|gpsI|CDS|2339617-2341905|+|bifunctional	335.968	88.6	73.53	70.25	70.25	70.25	72.74	71.69	69.07	68.02	71.04	70.38	73.53	68.41	59.63	60.55	57.01	49.41	50.07	46.66	58.85	52.56	52.95	69.59	72.61	63.83	72.21	70.38	73.53	73.53	82.18	81.78	59.11	65.27	60.55	68.28	70.9	69.46	12.71	13.89	15.2	3.01	0	3.01	6.82	2.49	4.46	13.24	8.39	13.63	19.27	19.4	24.51	2.49	1.18	1.18	8.65	6.55	8.39	50.59	50.59	54.13	19.79	21.63	18.87	0	3.01	1.83	0	0	0	1.83	0	0	67.37	67.89	62.12	70.9	70.25	74.05	71.56	71.69	68.68	56.88	62.39	52.95	66.58	67.89	60.03	50.98	52.95	55.57	54.13	58.58	55.96	43.12	40.5	44.43	27.92	21.63	21.63	38.4	33.55	32.9	22.94	25.82	27.26	21.89	25.43	21.89	38.27	41.02	41.02	37.22	37.22	40.1	24.77	32.24	22.94	34.34	27.65	31.98	133	696000	686000	703000	676000	736000	738000	624000	624000	609000	648000	616000	610000	549000	556000	539000	482000	473000	491000	558000	535000	562000	492000	459000	489000	629000	623000	607000	678000	665000	674000	694000	670000	690000	572000	572000	598000	2580	1680	2230							5800		6030	5920	6470	5810				263	272		66400	61100	61800	13400	9770	10000							619			1210000	1170000	1170000	1400000	1400000	1370000	1000000	977000	988000	1040000	1020000	1010000	1050000	1010000	1060000	844000	820000	865000	925000	911000	895000	564000	556000	578000	49000	45400	41600	108000	124000	101000	48000	44500	46800	33600	31300	33200	214000	207000	214000	276000	271000	262000	67600	60700	57600	90100	83800	86400	132	316	317	331	342	356	368	310	309	322	357	366	346	291	290	263	226	202	223	279	254	269	340	318	325	358	349	323	375	364	352	293	289	305	335	311	316	14	16	21	2		2	4	2	3	17	10	19	27	34	39	3	2	2	9	9	6	119	121	115	33	42	42		2	1				2			474	433	437	480	450	482	389	389	393	328	324	317	389	402	380	312	344	338	321	311	294	307	280	299	62	61	63	116	132	111	77	70	81	56	47	52	187	176	157	154	146	153	80	84	90	110	98	108	Acetylation (Protein N-term); Carbamidomethylation; D3 Acetylation (K); D3 Acetylation (N-term); D3 O-Acylation (STY); more	80752.2	>MMAR_1925|gpsI|CDS|2339617-2341905|+|bifunctional
57	TRUE	MMAR_0645|clpB|CDS|778180-780726|+|endopeptidase	335.627	92.58	64.43	62.78	67.84	61.25	67.84	60.42	62.31	60.42	61.48	74.56	67.84	65.02	56.89	59.48	55.01	47.82	52.41	44.41	56.77	57.01	56.54	68.2	65.72	67.37	71.61	70.44	69.02	71.38	76.56	73.62	60.07	58.19	57.01	73.5	76.09	69.38	22.73	28.39	28.39	1.18	5.89	3.65	36.04	38.52	32.39	34.39	33.92	29.33	51.47	52.89	54.42	25.44	17.79	27.68	36.51	37.69	40.28	75.5	67.96	67.02	41.34	40.52	42.64	4.95	2.47	2.47	1.18	0	1.18	2.47	2.47	2.47	61.37	61.37	61.01	68.32	67.96	67.96	62.31	61.37	59.48	54.65	59.72	58.54	68.67	66.78	66.9	57.24	50.29	52.65	56.89	56.89	61.84	48.17	45.35	52.18	43.23	46.29	42.29	44.88	38.52	45.23	32.63	32.98	32.39	38.04	35.81	38.99	50.65	45.7	41.7	52.65	57.01	55.71	40.16	42.76	42.76	41.93	50.06	40.64	143	170000	164000	171000	122000	132000	137000	152000	150000	156000	169000	151000	162000	106000	103000	106000	71900	84400	85200	147000	134000	142000	104000	104000	118000	150000	146000	135000	169000	160000	167000	135000	126000	130000	168000	163000	157000	749	305	718	417	201	317	4100	2200	1820	5540	3880	3180	25000	27900	30900	3280	463	3650	3430	2070	2100	87900	87800	76500	21600	20900	21100										188000	186000	173000	271000	265000	273000	187000	190000	193000	137000	145000	145000	255000	268000	251000	67800	84000	88000	158000	155000	155000	76200	71400	73800	13600	13500	10500	49800	46800	39400	5440	8140	12600	10500	11100	12300	50400	45200	44500	77000	84800	84200	15100	16200	15500	23600	22500	21100	134	178	178	175	167	175	177	179	179	179	194	203	189	183	177	174	130	149	140	193	182	192	172	162	178	181	173	177	205	188	178	166	166	185	206	194	199	27	30	29	1	7	4	40	51	39	50	56	50	92	102	91	29	19	31	50	51	53	181	156	166	96	88	93	4	2	3	1		1	3	3	3	206	211	190	218	201	208	230	213	218	186	190	189	248	248	223	121	124	126	200	189	197	118	118	133	67	64	57	119	101	119	62	63	62	71	66	58	108	118	108	130	128	128	82	64	79	86	119	99	D3 Acetylation (K); D3 Acetylation (N-term); D3 O-Acylation (STY); Deamidation (NQ); Oxidation (M); more	92898.2	>MMAR_0645|clpB|CDS|778180-780726|+|endopeptidase
58	TRUE	MMAR_3768|rne|CDS|4645788-4648841|-|ribonuclease	334.508	62.18	49.9	47.54	43.91	49.41	43.12	42.24	46.86	46.27	39.78	48.62	46.27	41.55	43.32	39.78	39.69	32.61	35.66	34.09	44.4	50	46.66	46.86	46.95	40.37	47.15	46.07	48.92	46.46	48.43	48.33	45.58	41.16	43.22	48.33	46.66	41.45	0	0	2.65	0	0	0	0	0	0	0	0	0	0	0	0	0	0	0	0	0	0	15.82	18.07	17.68	2.16	2.16	4.81	0	0	2.65	0	0	0	0	2.65	2.65	48.13	39.39	48.43	46.95	48.13	49.51	43.52	46.76	41.36	42.63	47.15	44.4	49.9	48.72	47.25	26.72	29.08	27.31	43.81	46.76	45.19	29.08	29.08	28.88	0	0	0	0	0	0	0	0	0	0	0	0	4.72	4.91	4.72	4.03	5.7	4.91	0	0	1.08	4.91	4.91	4.91	87	116000	117000	114000	104000	105000	112000	106000	114000	109000	125000	108000	106000	66400	71200	70500	52000	46500	57000	93300	93700	94200	81500	78800	73400	114000	105000	100000	121000	103000	104000	87100	88300	80900	102000	116000	98500																						2740	2910	1940												134	172000	176000	171000	207000	236000	214000	172000	150000	153000	119000	126000	127000	211000	221000	222000	52100	59500	62100	140000	141000	133000	61700	62700	64900													566	279	683	234									87	121	125	112	121	106	102	110	99	104	133	125	122	91	96	90	83	73	78	105	116	115	106	99	86	114	122	116	105	123	120	112	108	103	125	107	109			1																			21	16	18	3	2	5			1					2	1	131	142	130	151	135	141	128	136	125	117	123	122	154	160	160	71	81	81	111	113	123	87	89	81													4	6	13	4	7	4			1	5	6	11	Carbamidomethylation; D3 Acetylation (K); D3 Acetylation (N-term); D3 Acetylation (Protein N-term); D3 O-Acylation (STY); more	110313	>MMAR_3768|rne|CDS|4645788-4648841|-|ribonuclease
59	TRUE	MMAR_2239|gap|CDS|2692597-2693616|+|glyceraldehyde	334.039	95	85	85	85	82.35	82.35	85	85	85	82.35	85	85	85	74.12	82.35	74.12	63.53	72.06	72.06	74.12	74.12	77.35	85	85	85	85	85	85	85	85	85	82.35	82.35	74.12	85	85.59	85	23.82	20.29	10.29	10.29	10.29	10.29	12.65	10.29	12.65	15.29	15.29	15.29	50.88	53.82	41.47	18.82	12.65	13.24	21.76	18.82	15.29	70.88	73.53	68.24	43.53	38.82	35.29	10.29	10.29	10.29	10.29	10.29	10.29	10.29	10.29	10.29	82.35	82.35	82.35	85	85	85	82.06	79.41	79.41	68.53	68.53	68.53	82.35	82.35	82.35	45.88	45.88	45.88	80.29	71.76	63.53	52.06	46.18	52.06	23.24	26.18	23.24	20.29	10	20.29	20.29	10	10	25.29	20.29	20.29	18.24	28.82	28.82	23.24	18.24	18.24	23.24	18.24	18.24	23.24	18.24	25.59	92	509000	506000	490000	509000	526000	517000	462000	453000	452000	597000	609000	509000	280000	271000	274000	153000	117000	142000	295000	276000	298000	755000	659000	675000	664000	674000	646000	756000	794000	714000	450000	437000	420000	699000	661000	669000	1640	1680	1170	1420	608	1380	1520	1290	1270	106	133	132	4500	6590	4970	1160	1020	642	1990	1340	991	36900	33000	29300	8670	1520	4430	262	418	177	72.2			115	103		636000	656000	537000	1010000	1080000	1090000	423000	424000	412000	233000	211000	186000	579000	713000	594000	196000	208000	223000	430000	303000	262000	99000	88600	138000	305	329	1720	1230									2320	2820	1850	2190	2200	3040	358			5920	1830	3990	92	247	243	259	289	283	276	243	261	246	333	349	307	253	267	242	155	141	132	218	239	223	422	392	396	333	329	325	356	337	364	224	216	204	369	333	345	7	5	3	4	5	6	4	5	4	6	6	4	22	27	30	5	5	3	9	9	6	76	72	73	35	29	30	1	5	6	1	2	2	2	4	1	272	270	244	347	347	335	225	211	225	189	161	151	257	264	251	121	129	119	197	168	182	128	128	127	13	15	16	16	9	6	3	3	2	3	3	3	13	25	16	19	14	16	16	4	8	19	18	15	Acetylation (Protein N-term); Carbamidomethylation; D3 Acetylation (K); D3 Acetylation (N-term); D3 Acetylation (Protein N-term); more	36117.9	>MMAR_2239|gap|CDS|2692597-2693616|+|glyceraldehyde
60	TRUE	#CONTAM#cont|000133|	333.409	80.44	46.04	49.41	49.41	52.28	52.28	49.41	48.23	46.54	42.33	46.71	44.01	49.41	45.19	45.03	40.64	33.39	33.39	35.92	47.72	49.58	49.75	38.28	35.08	39.97	49.58	49.41	49.41	57.17	57.5	54.47	52.45	52.28	52.28	55.48	58.01	62.56	53.29	47.39	47.39	31.03	27.32	27.15	46.88	43.84	42.16	42.66	41.65	38.62	50.42	60.88	53.29	63.41	61.89	60.03	47.05	40.98	37.27	60.54	55.82	49.75	45.7	47.22	43.84	39.63	40.64	38.11	45.03	47.72	44.69	34.57	41.15	35.58	51.77	50.76	51.26	51.1	49.75	45.19	39.63	39.63	37.1	24.11	28.5	24.96	39.12	44.18	44.35	18.55	18.38	18.55	31.2	27.82	27.49	15.51	13.66	15.68	23.1	17.2	20.74	22.09	22.09	23.61	22.09	21.75	19.73	18.89	14.5	22.93	24.45	18.89	23.1	18.38	24.62	24.62	18.38	16.86	16.86	22.93	20.91	17.03	120																																																																																																																									1	103	110	110	115	143	122	103	100	94	99	104	102	113	123	108	157	149	149	127	131	134	60	52	48	126	132	137	292	275	288	145	142	144	210	188	198	218	214	207	104	93	97	170	132	143	175	142	130	325	344	342	431	428	408	109	102	109	167	161	167	153	154	164	149	154	155	249	231	216	154	145	157	116	106	104	94	85	73	91	83	79	48	55	50	75	82	80	30	19	28	67	72	61	28	22	23	28	30	39	87	74	89	51	48	48	33	36	37	56	55	49	39	41	41	53	50	43	43	29	44	Acetylation (Protein N-term); Carbamidomethylation; D3 Acetylation (K); D3 Acetylation (N-term); D3 Acetylation (Protein N-term); more	59527.7	pir|KRHU0| keratin 10, type I, cytoskeletal - human [Homo sapiens (contaminant)]
61	TRUE	MMAR_1712|ilvC|CDS|2060838-2061869|+|ketol-acid	333.275	79.07	73.55	73.55	73.55	65.7	63.08	63.08	65.7	65.7	65.7	72.38	73.55	72.38	63.08	63.08	63.08	59.3	59.3	59.3	63.08	63.08	63.08	70.93	70.93	70.93	75	70.93	75	72.38	75	75	62.79	59.3	59.01	72.38	63.08	72.38	11.05	14.24	20.93	2.62	2.62	2.62	8.43	15.12	8.14	18.31	9.01	8.43	32.56	37.79	43.31	8.14	5.52	8.14	14.53	5.52	11.05	57.85	52.03	53.78	22.97	25.58	25.58	2.62	2.62	5.52	0	0	0	2.62	0	2.62	72.38	63.08	72.38	72.38	75	75	63.08	63.08	72.38	63.37	63.08	59.3	72.38	72.67	70.93	60.17	57.56	57.56	69.77	59.3	59.3	60.17	57.85	57.85	29.65	34.3	25.58	29.65	31.69	31.69	25.58	30.23	30.23	24.13	20.06	25.58	49.71	49.71	55.23	56.98	54.94	54.94	38.95	34.3	34.3	34.01	36.05	29.65	86	340000	332000	337000	255000	282000	268000	278000	284000	277000	332000	316000	307000	239000	234000	232000	189000	186000	187000	252000	233000	235000	161000	161000	170000	336000	330000	323000	313000	296000	314000	217000	229000	212000	245000	245000	230000	494	447	446				329			698	582		9270	11300	10900				351			25300	24000	21100	9790	10200	11200										599000	609000	590000	885000	861000	847000	663000	626000	644000	550000	551000	562000	727000	721000	702000	425000	433000	465000	572000	550000	505000	283000	273000	290000	13800	10900	8690	8160	5220	5950	3900	2820	3170	8720	6640	7400	53600	63300	67600	84700	71900	83900	14100	13800	13800	29400	23800	26600	84	207	207	211	202	199	212	199	191	195	254	254	245	208	204	220	164	158	147	210	203	183	168	183	181	279	249	242	215	225	265	168	156	180	228	205	218	6	8	9	1	2	2	5	5	3	9	5	4	31	30	31	5	2	4	7	3	6	54	51	50	37	28	31	1	1	3				1		2	257	285	261	300	297	296	288	292	294	279	274	277	297	306	287	203	221	217	261	253	260	199	196	211	40	27	26	40	36	34	39	40	29	19	28	24	76	91	97	89	69	86	53	42	38	44	45	40	Acetylation (Protein N-term); Carbamidomethylation; D3 Acetylation (K); D3 Acetylation (N-term); D3 Acetylation (Protein N-term); more	37107	>MMAR_1712|ilvC|CDS|2060838-2061869|+|ketol-acid
62	TRUE	MMAR_1685|fixB|CDS|2032305-2033261|+|electron	332.64	94.36	82.76	82.76	92.16	92.16	92.16	92.16	92.16	81.5	81.5	92.16	92.16	92.16	81.5	81.5	72.1	73.04	70.85	67.71	81.5	81.5	81.5	92.16	92.16	92.16	92.16	92.16	82.76	92.16	92.16	92.16	81.5	81.5	81.5	92.16	86.21	92.16	44.83	42.01	39.5	37.3	31.97	29.15	56.11	56.11	56.11	55.49	44.2	45.45	57.99	63.32	56.11	55.49	55.49	56.11	56.11	56.11	56.11	81.82	82.76	82.76	57.99	53.29	53.29	23.82	23.82	16.93	31.97	16.93	16.93	23.82	23.82	23.82	92.16	92.16	82.76	92.16	82.76	92.16	79	76.8	76.8	66.77	69.91	69.91	82.76	82.76	82.76	58.93	57.99	57.05	69.91	72.73	69.91	57.99	53.29	61.44	46.71	48.28	43.57	50.16	48.28	41.38	38.24	36.36	43.57	28.84	28.84	28.84	47.34	47.34	52.35	47.34	52.66	52.66	46.71	46.71	46.71	53.29	47.34	47.34	96	441000	430000	438000	430000	438000	471000	404000	388000	393000	592000	527000	540000	393000	370000	385000	272000	273000	302000	411000	382000	411000	634000	565000	638000	564000	555000	516000	650000	640000	681000	467000	503000	480000	672000	596000	570000	1950	1930	2570	794	756	788	589000	567000	567000	615000	6380	6040	42000	47000	38100	9840	10700	6750	14800	15200	16600	966000	906000	938000	548000	509000	533000	1170	796		596	437	137	1040	1100	851	681000	661000	637000	844000	856000	864000	534000	498000	556000	526000	522000	448000	616000	614000	627000	420000	446000	471000	511000	495000	487000	394000	370000	426000	35200	46200	38200	55100	51300	38700	29100	24400	27300	39400	32700	28300	114000	103000	131000	123000	121000	113000	51000	58900	61100	92600	69800	94000	95	226	212	215	262	253	232	228	205	227	291	282	261	239	255	239	164	154	157	223	219	228	329	305	313	274	267	276	323	289	298	219	216	218	299	273	287	21	18	20	18	12	13	43	43	48	46	36	30	65	74	57	35	30	38	50	56	50	157	143	152	79	68	69	16	16	9	13	9	13	16	12	14	276	243	250	290	292	310	230	217	223	205	213	172	211	266	238	169	158	148	196	185	185	177	175	190	33	46	36	67	57	51	36	36	50	25	31	33	65	67	77	62	63	68	50	45	61	65	66	68	Acetylation (Protein N-term); D3 Acetylation (K); D3 Acetylation (N-term); D3 Acetylation (Protein N-term); D3 O-Acylation (STY); more	31835.8	>MMAR_1685|fixB|CDS|2032305-2033261|+|electron
63	TRUE	MMAR_0488|fadE4|CDS|574239-575945|+|acyl-CoA	332.571	84.71	60.98	63.44	60.98	58.17	58.17	61.34	58.17	60.63	57.29	61.34	70.3	62.57	60.98	60.98	56.06	43.76	43.94	43.94	55.18	60.11	58.88	60.98	62.39	72.58	62.57	61.34	60.98	60.98	63.44	74.87	57.29	54.13	58.88	65.55	64.5	62.39	16.7	12.83	14.41	3.16	8.26	1.41	31.81	19.16	24.96	23.02	17.05	18.28	40.95	47.98	45.69	24.6	31.63	40.25	25.66	21.09	32.86	56.59	57.29	57.64	29.53	27.24	27.24	1.41	3.16	4.04	1.41	1.41	1.41	1.41	1.41	3.16	59.58	58.17	58.17	63.44	60.63	63.44	51.49	48.15	55.18	42.88	44.29	47.8	59.05	57.47	57.29	28.12	30.4	29.53	54.48	53.25	50.44	25.48	31.81	31.81	11.42	18.45	14.24	8.61	10.02	9.84	11.78	7.56	7.56	7.56	3.16	7.56	18.1	18.98	21.09	22.14	24.78	21.09	15.82	12.83	12.83	24.96	25.66	22.32	75	233000	233000	235000	253000	274000	285000	137000	139000	143000	254000	245000	241000	118000	128000	125000	67200	55900	61300	126000	115000	125000	197000	202000	205000	217000	221000	221000	240000	233000	251000	223000	210000	203000	267000	259000	240000			162				1030	1430	611	178	717	808	13900	13900	11700	1310	1050	924	1130	1120	679	57000	47700	54200	5480	4930	4800										377000	386000	364000	467000	471000	467000	202000	203000	188000	139000	144000	130000	252000	263000	255000	54900	63700	57800	165000	181000	166000	46100	42800	44300	1870	1920	1680	546	714	556	88.9	286		61.7			2770	2100	2700	3880	5490	5360	1130	748	883	4400	3560	3520	75	144	148	162	167	187	183	108	137	124	164	177	178	144	147	136	95	102	105	136	119	131	163	167	176	169	159	148	166	167	175	181	165	159	190	188	174	9	8	7	2	5	1	24	17	21	25	14	10	45	59	47	17	20	19	15	17	17	97	83	109	38	38	32	1	2	2	1	1	1	1	1	3	195	180	184	183	188	207	116	134	143	109	108	103	148	150	136	47	57	63	118	121	128	70	60	69	8	10	13	7	10	8	6	4	3	3	1	3	21	18	16	16	17	23	9	9	11	20	16	19	Acetylation (Protein N-term); Carbamidomethylation; D3 Acetylation (K); D3 Acetylation (N-term); D3 Acetylation (Protein N-term); more	64042.1	>MMAR_0488|fadE4|CDS|574239-575945|+|acyl-CoA
64	TRUE	MMAR_2713|glcB|CDS|3311551-3313746|-|malate	331.297	95.77	66.8	71.58	65.71	71.04	78.55	74.59	68.31	64.89	53.01	80.6	84.84	77.87	57.92	55.19	59.15	43.99	41.8	47.95	50.68	51.5	50.68	78.96	88.25	78.96	76.37	80.74	79.92	81.42	84.02	88.25	63.39	66.53	62.7	84.02	85.79	81.69	28.28	27.05	25.55	24.73	23.77	23.36	45.36	40.57	43.44	35.79	37.3	37.7	65.03	65.57	59.02	62.7	52.05	56.83	41.26	40.98	41.26	84.02	70.77	68.17	45.49	44.4	44.67	17.21	17.21	17.21	18.99	18.85	18.03	27.87	21.04	25.96	72.13	71.04	72.27	79.64	78.96	78.96	52.19	49.86	52.32	54.64	48.22	49.04	69.95	80.87	70.77	40.44	37.7	36.89	49.86	51.78	51.78	36.75	38.52	36.75	28.96	30.46	28.83	34.97	36.2	34.02	29.23	29.51	29.51	26.09	28.14	28.14	35.25	35.25	35.25	33.47	34.43	33.61	35.93	32.92	32.51	33.61	35.25	33.74	128	646000	632000	656000	632000	664000	675000	557000	564000	557000	670000	637000	624000	521000	518000	520000	297000	299000	296000	500000	498000	505000	618000	593000	598000	671000	625000	622000	676000	669000	691000	626000	625000	602000	663000	635000	598000	9500	9770	10400	7870	6570	6510	51500	45100	49100	41500	33800	34300	137000	139000	133000	33900	49400	48300	43900	51600	50900	335000	326000	308000	68800	81000	71400	6240	7940	5450	2590	361	2170	11500	10700	11300	803000	828000	810000	1110000	1090000	1090000	699000	682000	685000	577000	580000	576000	800000	752000	761000	327000	331000	337000	649000	660000	627000	278000	266000	280000	75900	77600	68500	175000	173000	157000	60500	56600	55700	60800	62800	64300	147000	154000	157000	202000	202000	192000	86200	88600	77200	115000	111000	110000	127	295	311	295	323	341	328	291	295	270	347	338	342	318	321	298	240	215	210	275	283	290	365	355	333	326	338	340	355	358	370	318	309	297	337	350	305	44	45	40	44	48	47	116	101	111	96	100	91	161	178	168	123	116	127	103	112	105	256	245	250	145	126	125	32	36	35	33	29	24	52	47	51	329	322	313	371	351	369	297	318	280	321	299	270	313	297	293	206	223	235	296	292	309	260	243	235	89	91	80	228	201	190	115	114	105	111	109	119	201	217	197	188	185	170	144	135	124	144	157	151	Acetylation (Protein N-term); Carbamidomethylation; D3 Acetylation (K); D3 Acetylation (N-term); D3 Acetylation (Protein N-term); more	79597.6	>MMAR_2713|glcB|CDS|3311551-3313746|-|malate
65	TRUE	MMAR_4100|rho|CDS|5050866-5052731|-|transcription	330.042	85.53	70.9	74.28	82.15	70.1	75.56	77.97	71.38	68.01	66.56	80.71	80.71	80.23	58.52	59	59	54.5	53.22	52.73	62.7	60.61	64.79	70.58	67.04	65.11	79.58	80.23	74.92	78.62	79.42	80.55	57.23	60.61	57.56	74.6	76.85	74.76	0	0	0	0	0	0	0	0	0	0	0	0	1.45	0	3.7	0	0	0	0	0	0	37.78	32.64	34.73	0	0	0	0	0	0	0	0	0	0	0	1.61	78.14	78.94	79.1	78.94	78.94	78.94	66.72	68.33	66.56	58.52	62.38	62.38	82.8	79.1	78.94	52.41	50.32	58.04	63.5	64.47	66.4	53.38	53.38	52.73	1.29	0	0	3.86	1.77	2.09	0	0	1.61	0	1.61	0	19.13	17.2	10.77	16.24	26.21	16.24	0	0	0	9.49	9	8.52	95	156000	145000	149000	96900	102000	101000	99800	91500	97400	122000	122000	112000	48000	43800	50300	50400	49200	51700	94000	85600	87100	61900	56400	60600	108000	113000	122000	120000	117000	129000	85200	80300	76700	112000	107000	104000																						2310	1980	2040													260000	266000	244000	375000	349000	373000	211000	212000	207000	148000	150000	144000	336000	336000	313000	87300	93200	96500	156000	152000	146000	84600	83000	82100													1040	908	762	1680	2030	1590					317		95	131	158	152	133	149	131	130	128	121	172	153	151	112	112	105	95	95	85	157	132	127	115	100	117	156	139	142	140	148	154	116	109	110	144	145	136													1		2							30	18	29												1	215	239	223	226	215	235	203	210	205	163	148	159	251	242	233	84	85	79	166	148	160	105	109	99	1			2	1	1			1		1		10	11	9	15	18	14				6	6	7	Acetylation (Protein N-term); Carbamidomethylation; D3 Acetylation (K); D3 Acetylation (N-term); D3 O-Acylation (STY); more	66858	>MMAR_4100|rho|CDS|5050866-5052731|-|transcription
66	TRUE	MMAR_0006|gyrA|CDS|7348-9867|+|DNA	330.003	92.38	78.69	77.62	81.07	79.88	77.86	74.76	79.17	75.71	73.1	76.9	80.24	69.29	64.29	61.55	60.6	54.88	55.12	51.79	65	62.26	60.83	72.26	69.88	71.31	74.76	74.88	76.19	77.74	79.4	79.4	70.95	72.14	66.9	72.14	74.64	77.14	0	0	0	0	0	0	2.5	0	0	0	0	0	4.76	1.07	3.69	0	1.07	0	0	0	0	30.83	29.05	25.83	10.48	7.38	12.98	0	0	0	0	0	0	0	0	0	75.95	84.29	78.1	87.86	84.88	86.55	69.17	64.05	63.93	61.07	56.43	58.93	81.19	79.05	79.88	49.17	49.29	49.29	66.79	62.86	58.81	47.62	46.55	48.1	1.19	1.19	2.26	1.07	1.07	1.07	0	0	1.19	1.19	0	0	1.19	1.19	1.19	2.26	3.45	3.45	3.1	3.45	1.07	5.95	4.52	5.83	103	208000	200000	216000	158000	167000	164000	159000	161000	157000	173000	163000	156000	72900	77900	77100	58300	71500	64400	106000	112000	116000	85400	83900	82500	161000	158000	158000	173000	182000	191000	102000	104000	97700	137000	128000	120000													119									53600	3750	4180	385	216	521										315000	311000	288000	532000	535000	537000	275000	276000	276000	238000	248000	229000	372000	366000	351000	138000	150000	142000	273000	265000	257000	111000	107000	102000																132						337	80.6	233	101	186	181	180	173	166	179	187	179	178	187	173	173	147	123	140	118	110	105	156	151	156	124	117	112	190	177	183	183	175	193	165	165	156	158	167	158							1						4	1	3		1					35	24	25	8	8	13										252	259	248	271	287	280	213	193	199	188	182	182	270	260	246	132	138	134	207	197	177	139	129	130	1	1	2	1	1	1			1	1			2	2	1	3	4	4	2	3	1	5	7	6	Acetylation (Protein N-term); Carbamidomethylation; D3 Acetylation (K); D3 Acetylation (N-term); D3 Acetylation (Protein N-term); more	92903.9	>MMAR_0006|gyrA|CDS|7348-9867|+|DNA
67	TRUE	MMAR_0490|gabD1|CDS|576837-578213|-|succinate-semialdehyde	329.602	97.82	88.02	88.67	88.02	88.02	88.02	88.24	88.02	88.02	88.02	88.02	80.39	88.02	79.3	79.08	79.3	60.35	57.08	57.08	76.25	75.16	72.33	88.02	88.02	88.02	88.02	88.02	95.64	90.63	90.63	90.63	75.16	75.16	75.16	88.02	90.63	90.63	28.98	15.9	15.9	11.55	14.16	22.22	47.06	44.44	43.14	37.91	28.98	27.02	67.54	67.54	71.9	47.28	58.61	36.17	42.48	47.06	43.14	88.02	77.78	81.92	42.92	41.18	46.19	18.3	18.3	15.9	11.76	14.16	11.76	18.3	14.16	11.76	90.85	82.14	84.75	97.6	97.6	91.29	72.33	74.51	74.29	75.16	77.34	68.41	83.88	82.57	82.79	59.04	59.04	59.04	71.68	72.55	68.41	61.22	53.16	53.16	37.04	35.08	40.52	54.47	42.48	52.07	41.18	37.25	37.25	45.32	49.67	39	49.67	50.33	47.71	55.77	58.82	58.82	50.11	50.76	47.49	49.89	40.09	52.07	93	275000	258000	260000	269000	269000	287000	243000	218000	232000	280000	275000	272000	193000	202000	194000	130000	126000	130000	190000	177000	194000	283000	235000	270000	302000	305000	315000	320000	344000	352000	292000	286000	293000	323000	286000	301000	420	2120	2180			1320	2580	2770	3690	3780	3630	3750	16900	17800	20300	2970	3030	2600	531	4050	1080	64700	64800	61000	19500	18700	19600	1330	1430	1410		414		1410	200	1810	398000	400000	358000	669000	683000	659000	321000	314000	317000	258000	247000	246000	355000	353000	337000	195000	208000	226000	250000	261000	229000	159000	158000	154000	14700	16000	15500	54900	58700	55700	25000	23600	22300	20100	17700	19200	44000	43500	43300	46400	48400	49800	25000	24000	24500	36200	33300	34100	93	196	197	196	214	204	227	192	183	196	208	208	234	175	189	182	105	110	99	160	159	175	210	219	201	222	209	235	232	223	220	204	208	189	222	202	213	14	9	7	5	6	11	39	34	33	25	19	17	73	62	60	24	32	27	31	31	39	102	114	102	43	42	49	8	8	6	4	7	5	7	6	8	253	217	237	286	280	286	190	200	189	163	161	151	194	208	211	105	135	123	144	159	157	117	92	114	26	25	28	45	45	47	24	17	28	27	31	25	64	62	68	57	53	54	42	35	34	50	44	48	Acetylation (Protein N-term); Carbamidomethylation; D3 Acetylation (K); D3 Acetylation (N-term); D3 Acetylation (Protein N-term); more	48640.5	>MMAR_0490|gabD1|CDS|576837-578213|-|succinate-semialdehyde
68	TRUE	MMAR_3829|gdh|CDS|4755518-4760356|-|NAD-dependent	329	79.11	47.43	47.74	44.7	44.89	42.34	41.35	43.96	40.73	44.08	45.82	46.5	48.85	32.36	32.3	32.61	29.2	29.45	29.57	41.6	39.93	37.51	35.03	36.7	35.03	51.39	46.75	48.42	49.72	50.46	54.12	36.95	42.78	36.89	46.31	50.59	43.21	1.86	2.54	2.79	0.5	0.93	0.5	3.1	2.42	3.1	4.15	4.22	1.92	11.1	12.83	15.56	1.92	2.91	3.1	3.78	4.28	3.1	33.54	29.26	30.13	5.39	6.88	9.92	0	0.5	1.18	0.5	0.5	0.5	0	1.18	0.5	46.87	47.06	48.85	53.63	54	57.41	41.17	42.96	42.03	37.57	37.2	38.19	55.98	55.61	55.86	27.71	27.71	28.39	37.94	34.35	34.72	30.38	29.51	29.94	4.59	5.33	3.04	0	0	0.68	2.91	3.41	1.86	1.3	1.98	1.98	12.34	10.23	10.17	9.92	6.94	7.69	5.7	4.65	2.54	8.68	10.97	10.6	144	104000	102000	107000	59900	62600	69300	82500	83100	80300	91000	80700	79300	34600	36700	31800	39800	32500	40800	77600	74400	80900	51400	28500	27700	62400	72500	71400	63800	69400	77700	40400	36200	34200	56900	85100	56700										442			2570	3380	23600	188				418		14100	13200	11300	1360	1390	1540			221							147000	146000	142000	198000	192000	174000	147000	150000	146000	128000	126000	128000	214000	223000	207000	44700	52800	49500	120000	126000	119000	55900	49000	54800	1610					169							3580	3300	2640	9030	1540	3280				3200	2030	2000	142	148	161	139	121	108	113	127	138	135	138	145	135	99	111	99	107	109	112	165	143	132	93	92	97	132	137	134	135	140	137	123	117	107	125	137	118	3	5	4	1	1	1	5	4	7	12	9	4	20	22	29	6	6	8	8	12	9	94	79	71	14	16	19		1	2	1	2	1		2	1	174	177	169	180	192	178	164	161	169	156	153	157	205	211	198	81	84	78	162	172	153	102	96	92	7	10	4			1	4	4	2	2	3	3	22	21	21	24	12	17	14	12	7	17	21	20	Acetylation (Protein N-term); Carbamidomethylation; D3 Acetylation (K); D3 Acetylation (N-term); D3 O-Acylation (STY); more	176639	>MMAR_3829|gdh|CDS|4755518-4760356|-|NAD-dependent
69	TRUE	MMAR_1730|ppk|CDS|2082588-2084804|-|polyphosphate	328.95	87.69	71.18	70.37	70.5	72.53	69.55	69.69	67.39	67.79	61.71	69.69	71.45	70.37	65.9	62.65	61.98	60.76	62.79	60.49	63.33	61.98	62.65	69.69	69.69	73.07	72.94	70.37	77.67	72.26	66.31	72.12	68.74	67.39	64.68	73.07	71.45	73.48	11.5	7.44	8.53	3.65	1.22	1.22	27.47	16.78	22.87	20.3	17.05	11.91	44.65	51.96	50.07	21.65	18.4	21.65	30.18	28.01	28.01	59.27	59.68	60.35	31.12	32.48	24.9	2.44	2.44	2.44	1.22	0	1.22	0	2.44	2.03	69.42	64.14	65.63	77	76.86	74.15	63.19	63.6	62.65	62.92	61.3	60.22	69.01	68.88	69.69	50.88	48.04	52.77	58.19	59.27	60.22	51.83	49.8	50.74	9.61	9.61	6.9	2.98	9.2	5.41	3.52	2.03	5.82	2.03	4.87	3.38	28.69	27.33	30.04	24.76	24.49	25.98	9.61	11.64	8.93	21.24	20.97	22.33	111	299000	288000	290000	244000	287000	284000	239000	238000	246000	310000	288000	288000	200000	187000	188000	147000	128000	151000	228000	197000	226000	215000	216000	224000	281000	287000	282000	316000	312000	327000	258000	246000	247000	292000	288000	273000	364						871	127	778	1180	209	705	14400	15200	11900	113			1880	2070	2020	45100	47400	44800	7780	12500	10600			201							394000	385000	373000	603000	603000	612000	375000	343000	337000	294000	306000	278000	414000	428000	443000	139000	141000	140000	323000	321000	313000	112000	114000	120000	917	816	769				190						5630	2660	6410	5740	5940	1760	1130	813	1090	2050	2720	1790	108	220	210	212	218	225	227	200	187	203	240	225	243	209	219	217	183	171	180	219	199	227	221	221	231	204	215	243	223	218	230	210	227	228	233	225	220	8	6	6	2	1	1	22	13	19	19	18	15	58	65	59	14	15	19	25	27	27	97	99	113	39	33	31	2	2	2	1		1		2	3	248	250	238	292	291	291	263	244	232	220	225	229	240	261	261	147	154	150	216	209	202	153	137	148	7	6	5	3	7	5	2	1	5	2	8	3	37	34	43	24	29	31	13	9	8	18	23	18	Acetylation (Protein N-term); Carbamidomethylation; D3 Acetylation (K); D3 Acetylation (N-term); D3 Acetylation (Protein N-term); more	82439.3	>MMAR_1730|ppk|CDS|2082588-2084804|-|polyphosphate
70	TRUE	MMAR_0158|icd2|CDS|187618-189855|-|isocitrate	326.889	92.23	59.65	62.87	56.84	58.58	61.26	59.25	55.5	56.57	56.43	67.83	72.65	71.18	39.41	39.54	42.76	41.69	38.07	45.17	54.16	40.08	49.6	64.75	65.68	68.9	75.2	72.52	68.77	74.93	75.07	72.25	42.9	43.3	42.09	69.97	66.76	65.95	6.7	8.04	8.18	2.95	1.07	1.74	16.09	11.66	17.83	20.64	20.51	9.52	38.34	43.16	40.88	10.86	7.1	6.03	17.16	20.51	15.28	66.49	63.27	64.08	27.35	29.22	29.22	3.62	2.41	1.07	0	1.07	0	0	1.07	1.07	58.45	64.75	56.3	69.84	66.76	65.28	40.62	44.5	43.83	37.27	36.73	35.92	69.3	67.43	67.83	32.44	34.58	30.97	41.96	38.47	42.09	36.73	32.17	33.65	17.29	18.36	12.2	12.73	12.2	8.18	15.15	13.14	11.66	12.2	11.66	12.2	22.52	17.16	20.51	17.16	13.54	17.16	15.82	19.57	14.08	20.24	19.44	22.92	129	150000	142000	140000	105000	112000	125000	122000	122000	128000	177000	162000	155000	82400	77800	86200	102000	100000	104000	161000	144000	165000	110000	115000	101000	137000	131000	136000	144000	147000	150000	113000	119000	113000	135000	139000	126000	139		76				671	676	349	1810	686	1070	7710	12200	10900			478	1380	941	2100	67000	64300	60800	12100	13100	13000										220000	198000	202000	314000	289000	297000	214000	204000	219000	571000	198000	195000	298000	290000	288000	136000	253000	157000	200000	471000	203000	152000	148000	245000	3470	4240	4130	560	656	981	1450	1550	1100	1910	1170	869	23600	22900	24100	18400	14600	17900	5740	5880	6260	16800	14800	14200	127	158	158	144	146	155	179	159	166	151	201	224	212	137	127	108	119	113	116	188	172	184	170	186	191	206	197	182	206	184	206	126	134	126	201	205	192	10	5	8	2	1	1	17	10	15	24	25	19	45	52	48	8	7	6	24	19	22	141	143	138	41	43	48	3	2	1		1			1	1	181	205	211	213	236	226	173	162	181	161	155	156	259	244	247	98	125	113	177	169	169	140	132	139	21	21	20	19	13	8	13	15	13	15	12	14	45	41	42	39	19	39	25	25	25	41	35	33	Acetylation (Protein N-term); Carbamidomethylation; D3 Acetylation (K); D3 Acetylation (N-term); D3 O-Acylation (STY); more	82468.5	>MMAR_0158|icd2|CDS|187618-189855|-|isocitrate
71	TRUE	MMAR_0528|fadD2|CDS|621656-623329|+|fatty-acid-CoA	326.351	85.13	75.45	75.45	76.88	70.25	74.01	60.22	74.01	69.89	74.01	76.16	74.01	75.45	54.12	55.73	51.25	43.55	37.28	38.71	60.04	55.38	51.97	67.92	68.28	62.72	75.45	75.45	69.89	74.01	75.45	74.01	52.87	63.26	66.49	75.45	77.96	73.48	16.85	5.02	11.11	0	3.23	0	8.06	7.53	13.8	7.89	3.41	7.35	32.97	36.02	40.86	6.81	8.78	9.68	13.62	12.01	9.5	61.47	59.14	67.74	25.99	31	22.4	0	0	0	1.61	0	0	0	0	0	59.32	70.25	66.85	70.79	72.22	72.22	47.49	46.59	48.75	42.65	37.1	40.32	64.7	62.72	61.47	35.66	37.1	35.48	54.3	47.49	43.91	37.1	39.43	42.83	12.19	22.22	16.67	7.89	6.09	7.89	5.02	3.23	3.23	6.63	6.81	5.02	19.89	28.67	23.3	22.22	31	25.45	15.05	15.05	21.68	27.06	27.06	19.89	81	134000	126000	127000	82200	89400	88900	114000	110000	115000	134000	133000	128000	58900	59600	60600	70100	69600	72700	135000	122000	129000	62100	60100	68500	116000	112000	108000	119000	122000	125000	114000	114000	115000	125000	116000	115000	581	736			1370								5420	6330	6000			133	536	1520	746	34300	35900	35600	1800	2290	2240										174000	170000	160000	169000	167000	165000	159000	154000	151000	116000	116000	100000	213000	213000	213000	59100	65100	64400	144000	133000	139000	90400	98900	101000	1040	716	396				121	269					4970	5140	6070	5090	6690	5380	235	601	347	6180	3200	3020	79	142	124	129	105	99	85	117	121	132	132	140	152	78	82	75	69	63	67	116	107	120	101	88	103	124	129	118	135	139	141	77	83	95	139	146	131	8	3	6		3		4	3	6	8	5	7	22	32	32	4	4	3	9	7	9	74	78	76	20	22	18				1						95	116	116	111	115	98	106	104	115	94	91	85	120	135	120	59	62	72	116	98	94	92	93	85	13	9	10	2	4	3	3	3	5	3	5	5	16	16	13	17	28	26	7	10	10	25	20	13	Acetylation (Protein N-term); Carbamidomethylation; D3 Acetylation (K); D3 Acetylation (N-term); D3 Acetylation (Protein N-term); more	60378.6	>MMAR_0528|fadD2|CDS|621656-623329|+|fatty-acid-CoA
72	TRUE	MMAR_3521|htpG|CDS|4327128-4329074|-|chaperone	325.554	91.22	70.26	66.72	71.49	70.42	67.03	68.57	66.1	66.72	64.41	71.8	71.8	71.96	65.64	65.02	61.33	38.52	43.14	38.67	65.64	62.56	65.64	70.26	70.42	70.42	71.8	74.42	70.42	71.96	73.34	73.65	66.26	62.71	62.71	73.34	75.81	76.43	21.42	22.8	22.8	8.47	7.55	6.63	35.29	32.82	30.51	31.12	26.35	24.04	55.47	53.62	53.62	34.36	30.2	31.28	33.74	33.74	33.9	73.19	69.34	68.26	39.6	33.28	34.51	7.55	5.7	6.32	1.85	1.69	1.85	1.69	3.54	4.78	71.8	68.1	69.49	71.96	72.27	71.96	64.1	64.87	63.48	49.61	53	52.39	71.96	71.8	71.96	42.22	37.29	30.66	57.32	59.48	57.16	50.69	47.61	45.45	24.5	23.73	24.5	22.65	23.73	22.5	20.65	22.5	20.18	24.65	21.42	26.96	30.05	31.74	30.2	37.29	32.05	32.51	26.96	27.27	25.73	28.04	30.05	28.04	100	295000	295000	296000	173000	191000	185000	242000	233000	241000	299000	264000	280000	144000	142000	149000	95400	97100	98200	223000	207000	221000	121000	114000	120000	252000	238000	244000	251000	260000	280000	179000	178000	173000	273000	259000	242000	914	1870	1060		151	310	4540	1990	3760	5790	3050	3010	47700	45800	47200	1880	2440	2440	6720	4820	3940	112000	113000	104000	26400	21100	24200		177	191							364000	364000	340000	442000	445000	427000	343000	339000	327000	227000	226000	212000	565000	547000	543000	116000	127000	135000	302000	303000	282000	173000	137000	151000	19400	21100	20100	4250	6100	3430	5300	5570	3380	8110	8570	9120	44500	43600	41200	67200	69200	69500	21600	17700	18300	31700	26200	58300	99	208	213	210	176	163	165	172	184	171	217	221	211	141	139	147	110	102	106	183	179	185	151	137	131	192	185	195	197	202	209	159	177	165	197	209	196	13	17	18	6	5	4	38	30	34	47	34	35	80	88	88	27	28	29	41	36	39	142	161	145	74	65	67	8	4	8	1	1	1	1	2	3	244	227	240	246	208	215	235	205	194	167	166	141	267	284	254	78	100	82	190	187	179	134	135	128	29	33	37	48	48	39	30	29	32	27	28	33	63	66	60	67	59	61	43	51	36	53	48	60	Acetylation (Protein N-term); Carbamidomethylation; D3 Acetylation (K); D3 Acetylation (N-term); D3 Acetylation (Protein N-term); more	72942.8	>MMAR_3521|htpG|CDS|4327128-4329074|-|chaperone
73	TRUE	MMAR_1185|metC|CDS|1434080-1435429|-|O-acetylhomoserine	324.028	93.56	86.22	88.89	88.89	86.22	86.22	90.44	79.56	82.22	78.22	86.22	84.89	90.44	78.22	74	75.56	50.22	52.22	46.22	70.22	70.44	73.33	91.11	90.44	87.78	88.89	86.22	86.22	84.89	91.11	88.89	90.44	87.78	90.44	91.11	91.11	88.89	15.33	18	8	8	2.67	2.67	20.67	20.67	26.44	12	5.33	5.33	30	32.89	30	14	11.33	14	23.11	17.33	32.44	80.67	75.11	80.67	14.67	14.67	13.11	5.33	5.33	5.33	2.67	5.33	5.33	5.33	2.67	5.33	76.67	82.89	83.78	89.78	82.22	90.89	69.78	65.11	69.78	42.89	43.33	44.89	82.22	78.22	83.78	28.22	30	32.22	65.33	60.22	65.33	32.44	28.22	30.89	12	12	12	12	5.33	12	5.33	2.67	5.33	6.89	13.56	13.56	15.11	15.11	17.33	15.11	15.11	15.11	13.56	13.56	15.11	22.44	15.11	15.11	90	186000	207000	176000	237000	229000	217000	147000	119000	140000	277000	245000	244000	135000	142000	132000	83900	78500	82900	184000	168000	169000	388000	362000	407000	292000	268000	261000	302000	315000	317000	326000	366000	401000	357000	356000	315000	88.8	39.4						1190	1320	301	1780	1130	3910	4240	4570				523	2620	2620	70800	74400	72800	8330	8510	9450	185	225			176					232000	241000	219000	386000	401000	404000	127000	123000	141000	128000	117000	121000	230000	241000	225000	76000	78900	77200	131000	152000	128000	83300	79200	81600	1950	701		1360	1170	1420	195		161	404	474	395	10500	11200	11800	10600	11300	12800	1480	201	599	10300	9330	8440	90	131	145	143	172	166	164	127	110	126	181	170	181	129	118	124	68	73	65	133	107	144	246	247	208	181	179	172	184	193	188	194	184	186	208	198	184	7	6	3	3	2	2	6	10	11	5	6	5	14	14	16	5	4	6	13	9	14	114	99	112	10	11	12	2	3	2	2	3	3	3	1	3	129	126	140	179	170	164	94	96	104	76	74	67	121	127	118	47	47	42	81	95	74	54	52	60	6	5	5	8	9	18	4	3	7	4	9	5	24	25	23	25	19	22	9	10	11	18	16	15	Acetylation (Protein N-term); D3 Acetylation (K); D3 Acetylation (N-term); D3 O-Acylation (STY); Deamidation (NQ); more	47517.1	>MMAR_1185|metC|CDS|1434080-1435429|-|O-acetylhomoserine
74	TRUE	MMAR_3339|kasB|CDS|4120726-4121979|+|3-oxoacyl-[acyl-carrier	323.875	97.61	89.95	89.47	97.13	89.47	97.13	89.47	89.47	95.45	91.63	97.13	91.15	92.58	73.44	79.67	74.64	67.7	67.7	73.44	79.67	85.17	74.64	91.15	91.15	89.47	97.13	97.13	97.13	97.13	97.13	97.13	89.47	89.47	89.47	89.47	97.13	87.8	21.05	21.05	6.7	9.09	0	10.29	20.1	9.09	25.6	19.86	10.53	21.05	41.63	37.56	30.14	16.51	9.09	14.83	25.12	27.03	19.38	72.25	75.6	70.1	22.73	28.95	24.4	0	0	0	2.87	2.87	0	0	0	0	89.47	89.47	89.47	97.13	97.13	95.45	85.17	83.97	78.47	72.97	74.16	67.94	87.8	87.8	97.13	62.92	61.24	61	71.77	72.97	71.77	51.67	56.7	56.7	26.56	27.99	17.7	26.08	26.08	16.03	14.11	10.53	16.99	12.2	12.2	15.79	35.17	31.1	35.17	33.49	34.69	33.49	31.34	30.38	27.75	39.71	35.17	34.21	89	311000	298000	295000	258000	284000	291000	220000	186000	192000	266000	259000	272000	137000	144000	140000	142000	137000	140000	236000	217000	239000	138000	130000	134000	228000	209000	195000	253000	264000	322000	218000	219000	209000	250000	248000	235000		98.4								94.7	124		3890	2310	2830	243	257				480	21300	20800	22400	1080	2100	753										587000	577000	515000	821000	806000	838000	424000	384000	387000	341000	346000	342000	567000	561000	547000	184000	190000	197000	334000	344000	321000	189000	182000	196000	1490	2480	2520	1870	383	1040	582	306	138			1400	13000	13700	11500	11800	9610	11900	4320	2470	2610	9620	8020	7550	87	289	280	287	259	246	259	212	210	200	236	267	244	193	203	186	195	176	199	260	254	247	188	162	180	222	219	220	243	261	278	249	239	252	244	269	215	8	7	5	2		2	7	5	8	7	6	7	28	23	26	9	6	4	8	10	11	65	59	58	18	21	19				1	1					337	363	352	413	422	404	295	307	266	254	272	258	316	362	333	140	148	150	286	286	275	167	168	164	12	12	9	11	11	14	6	7	7	4	8	5	22	27	25	20	21	27	16	12	12	25	25	20	Acetylation (Protein N-term); Carbamidomethylation; D3 Acetylation (K); D3 Acetylation (N-term); D3 O-Acylation (STY); more	44297	>MMAR_3339|kasB|CDS|4120726-4121979|+|3-oxoacyl-[acyl-carrier
75	TRUE	MMAR_2253|tal|CDS|2709825-2710946|-|transaldolase	322.891	89.04	74.6	74.06	74.6	79.68	76.74	78.07	71.39	76.74	67.38	79.68	82.09	78.07	76.74	71.39	71.39	66.84	66.84	65.24	73.53	70.05	76.74	84.22	79.68	79.68	79.68	79.68	79.68	79.68	79.68	84.22	73.8	69.52	69.52	79.68	78.07	78.34	52.41	52.41	55.61	50.53	45.99	40.37	71.39	71.39	71.39	70.05	70.05	64.97	78.07	78.07	78.07	75.67	72.99	76.2	68.18	66.84	70.05	79.68	79.68	84.76	65.24	67.11	67.11	52.41	52.41	52.41	42.51	32.62	35.03	52.41	52.41	42.78	70.86	74.06	74.06	78.07	78.07	76.74	70.05	64.17	64.71	66.84	64.17	60.96	74.06	76.74	74.06	58.02	61.23	61.23	67.38	67.38	67.38	61.23	58.02	54.81	39.04	47.86	44.92	60.96	43.85	43.85	40.91	40.91	43.85	36.1	36.1	40.91	51.6	54.28	47.06	58.02	58.02	60.43	54.81	43.85	51.07	55.35	50.8	58.02	88	275000	276000	283000	269000	293000	282000	287000	275000	286000	367000	357000	348000	260000	252000	250000	180000	162000	192000	309000	296000	306000	348000	349000	365000	337000	336000	327000	379000	387000	399000	341000	342000	330000	371000	369000	337000	5690	7610	7030	3860	5290	5490	31300	27500	32200	34300	33200	29800	75400	79300	71900	22600	25800	27600	36700	45300	36500	237000	239000	221000	81100	83800	83000	6430	7590	7310	1620	2400	608	7720	6690	6490	339000	341000	327000	563000	562000	588000	356000	359000	353000	324000	325000	301000	416000	434000	415000	154000	179000	170000	355000	347000	312000	231000	216000	214000	12800	12800	11800	93900	102000	85100	29900	28200	29300	25700	30400	28900	80900	85100	83600	76700	81200	79000	47000	44900	46100	61800	53600	53500	86	144	161	159	175	188	168	134	159	147	222	215	203	162	172	163	131	121	126	168	174	172	254	216	255	199	204	198	227	215	234	168	183	166	223	221	209	41	36	43	35	38	29	89	76	79	83	66	68	94	105	95	68	74	77	92	88	81	182	182	173	98	99	92	34	37	37	28	22	24	42	38	35	159	157	167	206	196	211	141	132	153	127	124	124	154	179	169	97	91	93	123	125	128	122	123	119	33	42	35	143	151	129	80	74	71	64	67	65	135	120	129	97	73	82	88	95	89	76	83	78	Acetylation (Protein N-term); Carbamidomethylation; D3 Acetylation (K); D3 Acetylation (N-term); D3 Acetylation (Protein N-term); more	40266.9	>MMAR_2253|tal|CDS|2709825-2710946|-|transaldolase
76	TRUE	MMAR_3830|MMAR_3830|CDS|4760517-4762193|-|ATP-binding	322.516	90.16	71.56	71.56	71.56	70.66	68.16	68.52	69.95	68.34	63.69	71.56	79.43	72.99	62.25	66.91	63.69	47.58	46.15	46.15	64.22	64.22	58.32	70.3	69.95	69.95	72.63	72.63	72.99	79.43	80.86	80.5	61.36	58.68	59.39	80.86	80.5	81.93	16.28	19.68	15.21	0	0	0	11.45	11.45	7.69	19.14	9.84	14.49	53.49	53.49	53.49	16.64	6.08	11.45	16.46	20.75	21.47	62.25	57.96	62.25	38.1	31.48	35.24	0	0	0	0	0	0	0	0	0	65.83	65.83	68.87	74.06	74.06	80.5	67.62	67.62	67.8	53.67	60.29	51.16	70.3	70.3	70.3	42.04	47.76	48.48	62.25	55.81	53.31	45.44	46.69	48.84	29.34	26.83	26.83	41.32	34.17	30.95	19.14	23.61	23.61	22	23.61	23.79	30.77	32.92	32.92	44.9	37.57	42.04	30.77	33.27	26.48	38.1	32.02	23.61	91	310000	313000	301000	240000	239000	233000	237000	234000	238000	283000	278000	264000	158000	157000	151000	115000	106000	115000	203000	195000	202000	174000	176000	169000	266000	276000	270000	278000	284000	285000	211000	200000	199000	256000	240000	237000	1140	114	166				552	473	461	733		454	25700	31600	32400	624		204		895	954	55300	55400	59200	12000	11100	10100										487000	530000	452000	694000	702000	663000	488000	417000	413000	370000	370000	366000	588000	573000	577000	202000	219000	219000	348000	351000	380000	170000	192000	168000	12500	12700	8310	70000	29200	24400	6690	6490	6580	4250	4180	5150	37400	38500	40900	95500	91200	95700	12200	31500	12300	23400	20700	18200	91	221	224	228	208	199	194	187	202	205	240	264	230	184	182	163	138	127	124	200	188	188	208	220	203	239	235	227	261	242	253	172	161	178	227	221	231	12	11	11				11	7	7	12	8	13	90	83	85	10	4	8	13	16	10	138	120	134	57	63	56										260	259	246	286	311	289	264	260	263	216	198	207	270	309	274	124	127	138	224	225	205	130	133	126	38	29	25	75	77	61	30	32	28	25	27	22	49	56	51	84	86	90	32	29	36	37	36	33	Acetylation (Protein N-term); Carbamidomethylation; D3 Acetylation (K); D3 Acetylation (N-term); D3 Acetylation (Protein N-term); more	62011	>MMAR_3830|MMAR_3830|CDS|4760517-4762193|-|ATP-binding
77	TRUE	MMAR_4550|sucC|CDS|5581980-5583143|-|succinyl-CoA	321.578	99.74	70.1	70.1	70.1	71.39	71.39	71.39	71.39	70.1	71.39	80.41	80.41	71.39	66.49	66.24	66.24	65.98	66.49	66.49	66.49	66.49	66.49	66.49	82.47	72.42	71.65	80.41	80.41	86.08	86.08	91.49	66.24	66.49	66.24	80.67	80.67	71.65	26.03	29.64	18.56	5.15	8.51	10.82	31.96	28.61	33.76	33.51	28.35	27.84	51.55	56.19	54.38	32.47	36.08	36.6	26.03	30.15	29.64	66.24	71.39	71.39	37.11	36.34	37.63	2.32	2.32	2.32	5.15	2.32	2.32	2.32	2.32	2.32	66.24	71.39	71.39	71.39	71.39	71.65	66.24	66.24	66.24	64.95	66.24	64.95	64.95	69.85	64.95	64.95	62.37	62.37	64.95	66.24	66.24	64.95	66.24	64.95	32.47	23.71	27.84	28.35	25.77	25.26	22.42	19.85	28.35	22.42	26.8	25.26	43.81	38.66	43.81	48.2	45.88	48.45	38.66	35.31	29.12	38.92	35.31	37.63	85	342000	344000	343000	305000	311000	313000	269000	261000	256000	342000	337000	326000	273000	277000	271000	224000	207000	202000	313000	284000	307000	327000	311000	327000	338000	321000	319000	390000	386000	391000	349000	350000	371000	370000	376000	374000		343	492				1190	444	646	903	220		15100	18200	14300	257	1020	541	1410	1060	1350	59500	57100	48700	6750	7720	7370										551000	514000	517000	807000	781000	792000	420000	406000	400000	415000	392000	362000	518000	508000	501000	326000	349000	351000	383000	376000	342000	263000	256000	274000	10700	11200	8550	5210	4760	4410	4010	3390	2720	2610	2890	3730	30200	33900	33100	36400	32300	38500	9770	9100	7340	29800	22100	22100	85	186	204	193	211	212	214	217	212	213	255	239	257	236	244	224	164	165	174	233	232	242	251	282	268	254	242	255	274	249	266	274	251	242	295	302	280	11	10	11	2	3	5	20	17	19	19	16	15	49	55	53	17	21	20	26	27	19	101	101	93	49	44	36	1	1	1	2	1	1	1	1	1	254	255	274	296	288	287	248	268	263	204	223	221	264	265	267	173	172	189	240	236	230	202	183	180	32	24	31	21	19	17	22	22	19	18	18	23	70	54	64	51	41	56	40	35	36	60	54	37	Acetylation (Protein N-term); Carbamidomethylation; D3 Acetylation (K); D3 Acetylation (N-term); D3 Acetylation (Protein N-term); more	40939.2	>MMAR_4550|sucC|CDS|5581980-5583143|-|succinyl-CoA
78	TRUE	MMAR_0735|thiC|CDS|882544-884184|-|thiamine	321.019	91.22	62.89	64.35	68.92	61.43	68.92	67.82	53.75	67.82	66	73.67	78.79	72.94	56.12	55.39	74.04	41.5	41.68	39.67	56.49	57.59	63.07	63.8	70.93	64.35	78.98	82.08	76.6	78.06	76.23	78.98	61.97	60.51	60.51	60.88	71.3	73.31	13.16	4.94	8.04	5.67	1.83	5.3	13.35	16.27	17.37	10.97	7.86	6.76	40.22	37.66	38.03	17.92	17.92	15.54	13.35	17.37	9.14	53.2	57.04	41.86	18.65	22.49	13.89	3.47	3.47	3.47	2.01	2.01	4.39	7.13	5.3	3.47	63.07	67.82	69.84	76.6	82.63	85.19	54.66	52.65	50.82	49.54	49.36	49.54	62.89	66.18	56.86	38.21	36.38	37.11	55.58	51.92	48.63	21.76	25.96	26.51	8.78	8.96	6.03	12.43	12.25	9.87	9.87	9.87	6.03	7.5	6.03	2.01	21.57	18.1	17.37	16.09	26.33	23.22	15.17	15.72	15.72	15.36	14.26	15.72	80	92900	87300	84000	77100	94400	92500	68500	67000	62000	88500	83300	78900	64700	57500	60300	33700	34200	31000	32700	36900	38800	63800	61000	58000	112000	99300	108000	90400	85400	99500	62500	59500	65500	85200	79800	78000		368	189				559	476	1280	1050	1280	194	9410	10100	10100	780	1180	845	819	988	1260	17300	18000	16300	8210	7800	8680							203			158000	152000	141000	258000	243000	246000	108000	108000	105000	87100	111000	79500	116000	116000	130000	65700	65900	65700	71900	79000	74800	28900	25100	28100		650	621	2620	3090	4620	1040	2150	833	1030	1150		10600	9590	10500	14600	17000	16700	4850	5140	5160	4720	3030	6010	80	87	91	101	81	99	100	74	73	81	113	98	103	100	87	98	76	52	65	69	72	69	98	89	91	106	120	122	106	88	105	87	85	97	94	98	95	5	5	8	4	1	5	13	11	12	13	12	10	25	35	31	10	9	8	10	16	7	45	41	36	19	27	19	3	2	2	1	1	2	4	3	3	127	122	116	145	150	147	93	98	83	99	89	74	104	108	105	62	65	68	93	76	77	31	35	35	6	8	8	24	15	18	12	18	14	11	8	4	28	26	18	30	27	26	19	18	16	21	20	17	Acetylation (Protein N-term); Carbamidomethylation; D3 Acetylation (K); D3 Acetylation (N-term); D3 O-Acylation (STY); more	59537.2	>MMAR_0735|thiC|CDS|882544-884184|-|thiamine
79	TRUE	MMAR_1079|mmsA|CDS|1300867-1302387|-|methylmalonate	320.677	85.4	70.41	59.76	66.67	73.77	73.77	59.76	56.61	54.24	56.61	73.77	70.02	71.79	56.61	56.61	56.61	49.7	48.92	56.21	56.61	56.61	59.96	70.41	66.86	73.77	71.79	73.77	70.41	73.77	73.77	66.86	56.61	56.61	60.36	73.77	70.02	73.77	12.43	12.43	10.26	9.47	5.92	5.92	25.84	26.82	22.68	28.4	20.71	16.57	40.83	46.94	45.36	24.26	24.06	16.96	22.68	25.44	24.26	63.12	66.86	59.17	41.62	30.37	32.15	3.55	0	0	1.78	1.97	0	5.72	5.72	3.94	70.41	77.32	59.96	69.03	68.44	67.06	57.79	61.93	59.76	61.14	61.54	61.54	75.74	63.71	70.22	49.51	47.93	51.87	61.14	57.79	64.5	47.34	47.34	47.34	17.16	17.16	19.13	24.65	26.23	25.84	11.64	17.55	14.99	15.19	15.38	13.81	25.64	25.64	25.64	29.78	34.91	37.28	19.53	19.53	19.53	29.39	18.34	16.57	77	130000	119000	122000	107000	106000	108000	80800	78200	91200	111000	104000	102000	96700	92700	95800	48000	44100	51400	81200	95500	96200	120000	115000	122000	128000	137000	132000	137000	129000	128000	116000	107000	121000	122000	120000	123000	200						1850	1170	1710	841	288		9930	11600	8410	1410	2340	2540	2310	2400	3830	27200	31800	30600	1120	1070	1890								812		255000	237000	229000	330000	341000	333000	167000	170000	148000	116000	126000	118000	277000	260000	266000	58900	63600	62500	153000	164000	153000	45000	51900	50200	2920	3120	2190	5440	5760	4930	341	107	928	1990	2190	463	13700	13300	13700	11400	11300	10700	4770	3030	3580	5250	5260	4670	77	113	108	92	109	111	104	82	85	82	116	113	112	121	134	119	80	76	81	94	108	116	135	120	123	122	138	123	126	126	125	118	106	109	127	114	132	6	7	4	5	3	4	23	20	18	14	13	11	35	39	31	13	15	12	19	18	18	81	78	66	27	20	21	1			1	1		2	2	2	136	147	142	152	163	159	130	132	122	95	116	110	147	140	145	65	77	70	117	121	118	71	74	73	15	16	18	18	25	28	11	11	8	12	12	11	35	40	37	38	46	34	22	19	18	22	18	21	Acetylation (Protein N-term); Carbamidomethylation; D3 Acetylation (K); D3 Acetylation (N-term); D3 Acetylation (Protein N-term); more	54391.4	>MMAR_1079|mmsA|CDS|1300867-1302387|-|methylmalonate
80	TRUE	MMAR_5155|acs|CDS|6239844-6241799|+|acetyl-coenzyme	320.187	85.74	64.88	62.73	65.49	69.79	69.63	70.86	60.74	60.74	63.65	72.24	69.63	63.5	59.2	53.68	53.68	40.34	37.12	40.34	56.9	53.37	56.75	70.4	65.64	75.61	64.88	70.86	76.23	71.63	82.82	76.84	62.27	57.36	63.34	70.4	72.24	76.84	6.9	4.6	4.6	1.84	0	0	12.27	9.51	16.56	14.11	11.35	9.66	31.75	30.21	29.75	10.58	10.58	10.58	19.94	19.94	15.18	48.62	57.06	53.68	25.15	21.63	24.23	0	0	0	0	0	0	0	0	0	63.8	70.09	62.42	77.15	71.17	78.07	53.37	54.45	60.58	48.16	47.09	47.85	64.11	64.11	70.09	40.34	40.34	38.8	51.38	50.92	51.53	41.87	39.72	38.04	10.74	10.43	6.13	1.84	4.6	4.6	3.68	3.68	3.68	3.22	1.84	3.22	24.54	19.94	24.54	27.91	21.32	19.94	13.65	11.81	14.42	15.34	22.39	15.95	81	181000	194000	190000	167000	174000	175000	161000	159000	164000	198000	185000	185000	147000	152000	153000	98100	91900	108000	159000	158000	169000	155000	147000	136000	171000	176000	167000	198000	194000	204000	188000	189000	185000	190000	190000	177000							288	169	371	154		203	4870	6650	5720		97		560	313	916	25500	27900	25700	2440	3100	2160										219000	226000	216000	534000	531000	531000	254000	247000	253000	216000	214000	223000	300000	294000	303000	79200	85700	88000	219000	235000	227000	63500	67500	76300					158								2730	2920	3630	3460	4270	2980		427	514	1600	919	1870	77	132	136	135	147	163	137	127	126	130	158	170	149	125	114	131	117	103	112	124	127	125	161	151	150	147	150	152	143	149	160	159	163	169	162	180	144	4	2	3	1			10	9	12	11	8	6	33	35	35	10	8	9	18	13	12	63	65	60	22	20	23										157	153	150	235	225	230	156	155	155	161	138	163	195	182	180	122	108	102	149	138	154	105	99	111	8	5	3	1	3	2	2	4	2	2	1	2	27	25	32	29	28	26	10	10	11	18	21	15	Acetylation (Protein N-term); Carbamidomethylation; D3 Acetylation (K); D3 Acetylation (N-term); D3 Acetylation (Protein N-term); more	71398.1	>MMAR_5155|acs|CDS|6239844-6241799|+|acetyl-coenzyme
81	TRUE	MMAR_1305|secA1|CDS|1590435-1593287|+|preprotein	319.71	75.5	53.94	51	55.94	52.05	52.47	50.58	49.74	45.85	47.74	54.26	53.1	53.21	35.65	32.91	38.38	38.59	30.07	30.07	45.74	46.48	50.05	47.11	53.1	49.53	51.42	54.36	54.78	53.42	51.42	53.42	50.47	42.8	38.91	52.26	51.42	52.68	0	0	0.95	0	0	0	0	0	0	0	0	0	0	0	0.95	0	2.73	0	0	0	0	3.89	3.47	5.15	0	0	0.63	0	0	0	0	0	0	0	0	0	45.11	53.1	51	59.52	61.09	62.04	46.58	42.8	50.68	38.91	43.74	40.17	59.2	62.57	60.67	24.92	31.86	32.49	45.64	45.11	43.95	30.39	35.54	32.81	0	0	0	0	0.84	0	0	0	0	0	0	1.26	1.26	1.26	3.05	3.05	3.05	2.21	0	1.26	1.26	6.2	5.26	5.26	117	82700	79300	70600	34800	38500	42900	56900	59700	57000	80500	52000	58700	22200	29300	31300	27400	23900	27600	62900	58400	65100	25000	24600	31400	54400	61100	48400	57000	55100	58300	35300	47200	39700	52300	69800	48400																	267					511	503	426													91400	86500	77300	110000	121000	99200	92000	89600	83000	72800	74600	78100	163000	151000	157000	39000	45600	41200	88600	99900	80900	53000	52600	61500					14600																		241	112	112	120	111	114	86	88	85	108	101	111	115	121	133	85	77	73	66	53	57	120	115	120	84	103	81	116	117	118	115	121	120	97	81	89	111	117	111			1												1		2					6	4	4			1										126	128	126	136	133	122	132	135	128	130	119	117	197	172	182	49	48	60	117	136	109	82	95	96					1							1	3	2	5	6	3	3		1	1	7	4	6	Acetylation (Protein N-term); Carbamidomethylation; D3 Acetylation (K); D3 Acetylation (N-term); D3 Acetylation (Protein N-term); more	106282	>MMAR_1305|secA1|CDS|1590435-1593287|+|preprotein
82	TRUE	MMAR_5275|fadD15_1|CDS|6365728-6367530|-|long-chain-fatty-acid-CoA	319.107	92.51	71.05	78.54	74.71	77.7	73.71	75.21	75.54	75.54	75.54	87.35	87.35	78.7	56.07	65.22	61.06	49.08	46.76	48.92	63.39	60.23	59.23	79.7	80.2	74.71	81.86	87.35	87.35	87.35	77.7	88.19	74.04	69.05	72.05	78.2	90.52	87.35	5.49	5.49	5.49	1.66	0	0	2.83	7.49	4.83	9.32	7.49	6.66	42.6	48.75	52.91	6.66	13.81	12.98	10.65	14.31	12.31	61.56	59.9	59.4	21.8	20.13	20.47	1.66	0	1.66	0	0	0	1.66	0	1.66	76.87	76.87	71.21	86.36	81.03	86.86	66.56	68.22	61.4	50.58	50.42	50.42	71.38	73.71	73.21	39.93	44.26	45.76	57.4	56.57	54.74	42.93	46.59	50.08	14.64	14.64	12.98	4.33	6.49	6.49	10.65	6.49	10.65	12.98	7.49	10.65	25.96	22.3	27.45	23.13	20.8	21.63	17.64	16.14	20.3	20.47	25.96	22.46	90	165000	169000	166000	138000	141000	145000	151000	154000	155000	176000	171000	166000	121000	119000	116000	90100	84100	89100	141000	149000	156000	116000	110000	122000	170000	171000	161000	179000	189000	197000	134000	127000	126000	160000	165000	148000								512			635	543	4500	4390	4090	527	655			232	1050	16900	18300	16400	2030	2140	2530										172000	171000	161000	256000	261000	257000	176000	177000	166000	157000	155000	159000	196000	197000	197000	73800	73100	96500	168000	162000	143000	75100	73700	74500	596		730							336	451	382	3860	3660	4820	3150	2350	2880	1470		1300	1880	1730	139	76	172	170	176	173	172	162	178	173	181	182	204	197	143	152	157	118	119	116	161	165	149	171	171	172	221	208	188	201	190	207	155	160	141	189	196	168	5	3	4	1			2	5	4	8	6	8	35	35	40	6	10	6	9	9	8	61	61	63	20	21	19	2		2				1		1	177	180	174	196	194	193	164	170	159	155	177	153	186	195	202	93	101	88	154	163	155	125	141	138	6	8	7	2	3	2	3	2	4	6	5	8	15	17	24	16	10	15	9	8	15	11	15	17	Carbamidomethylation; D3 Acetylation (K); D3 Acetylation (N-term); D3 Acetylation (Protein N-term); D3 O-Acylation (STY); more	64456.1	>MMAR_5275|fadD15_1|CDS|6365728-6367530|-|long-chain-fatty-acid-CoA
83	TRUE	MMAR_2341|fadD25|CDS|2817295-2819052|+|fatty	318.937	85.32	81.23	81.23	81.23	81.06	83.11	81.23	81.23	81.23	83.11	83.11	83.11	81.23	73.38	73.38	74.91	64.33	67.75	67.75	74.91	75.94	76.11	82.08	81.06	81.23	81.23	81.23	81.23	83.11	82.94	83.11	76.62	78.84	81.06	82.94	82.94	83.11	14.16	8.02	12.97	4.78	2.73	4.78	21.84	31.74	17.75	19.45	14.33	18.26	49.66	59.39	49.83	17.24	19.62	20.31	32.94	24.4	32.94	77.3	81.4	81.4	35.84	31.4	31.57	4.95	3.07	3.24	1.71	3.07	0	3.07	4.95	3.07	80.55	80.55	80.72	80.55	80.55	80.55	74.23	74.23	78.33	74.06	74.06	66.55	80.89	82.08	80.55	51.88	60.24	58.87	74.4	74.23	74.06	57.17	59.22	58.19	12.46	15.7	13.31	8.87	10.58	11.77	11.6	11.6	11.6	10.07	8.19	8.19	33.62	37.03	38.05	32.76	30.03	25.77	22.7	22.7	16.72	40.1	37.88	32.25	84	160000	158000	164000	133000	151000	149000	141000	152000	138000	151000	141000	149000	86300	86200	82900	92400	88600	93400	149000	134000	144000	81300	76200	74500	130000	130000	133000	142000	150000	168000	122000	123000	126000	161000	149000	152000	104							652	940	536	833	708	6350	6800	5930	2360	632	2980	1450	703	1330	42100	38600	35000	6440	5690	7530										348000	362000	347000	429000	422000	409000	296000	283000	291000	261000	270000	263000	350000	354000	346000	128000	137000	139000	259000	274000	268000	135000	132000	125000	1360	603	195	2070	1970	1300	904	982	1030				18700	14800	18400	9210	8930	10300	2780	1600	2840	15300	15700	14400	79	160	160	156	164	167	166	153	156	156	198	172	166	128	143	139	126	118	117	176	180	160	130	121	125	160	155	154	171	164	170	165	167	160	163	166	165	9	7	10	5	3	4	14	23	12	16	13	16	41	44	35	15	14	16	27	24	32	108	102	118	31	27	28	6	2	3	1	2		2	5	2	222	239	246	218	226	206	225	208	216	202	198	195	226	203	212	120	117	118	187	190	191	138	146	132	14	12	10	11	5	6	7	8	8	8	6	6	45	34	38	28	33	29	21	17	11	33	37	33	Acetylation (Protein N-term); Carbamidomethylation; D3 Acetylation (K); D3 Acetylation (N-term); D3 Acetylation (Protein N-term); more	63239.4	>MMAR_2341|fadD25|CDS|2817295-2819052|+|fatty
84	TRUE	MMAR_1820|tsf|CDS|2215724-2216539|+|elongation	318.894	96.32	95.22	95.96	95.22	87.13	95.22	93.01	95.59	94.85	94.85	95.22	89.34	93.01	83.46	70.59	83.46	70.96	70.96	70.96	63.6	70.59	70.59	95.22	95.22	95.22	93.01	93.01	95.22	94.85	95.22	95.22	68.38	68.01	72.43	95.22	93.01	94.85	26.84	30.88	26.84	8.09	8.09	17.28	33.46	33.46	33.46	33.46	31.99	35.66	78.68	70.22	70.96	28.68	31.25	30.15	37.87	33.46	33.46	87.13	86.4	86.76	69.12	63.97	62.5	8.09	3.68	8.09	3.68	3.68	3.68	3.68	3.68	8.09	87.13	82.35	86.76	95.22	95.22	95.22	59.93	68.01	68.01	82.72	74.63	81.99	95.96	95.22	87.87	78.31	77.57	73.16	68.01	59.56	68.01	68.75	65.81	68.75	45.22	45.22	41.54	44.85	44.49	44.85	38.97	32.35	33.82	36.4	36.4	40.07	43.38	58.46	48.16	48.16	56.25	48.16	40.07	39.34	43.01	48.16	43.01	40.07	79	333000	335000	340000	307000	319000	325000	312000	312000	312000	335000	327000	322000	241000	235000	243000	187000	186000	191000	253000	237000	253000	232000	227000	234000	315000	317000	314000	319000	319000	320000	278000	268000	269000	262000	257000	252000	395	807	602	157			2370	1400	3290	2370	2340	961	22800	24400	22200	2310	2000	2190	1850	2830	2630	55100	54700	51900	24300	23200	23100		210			83	120	147		196	486000	486000	462000	641000	645000	631000	407000	399000	397000	322000	328000	336000	496000	473000	463000	275000	288000	304000	351000	340000	330000	222000	219000	246000	10200	11600	10900	47800	42900	41500	5960	7200	6480	10400	9430	10200	89500	83900	84400	67200	63500	65800	16100	16700	16000	30900	29900	32200	77	178	168	181	166	172	165	153	161	174	214	188	191	166	152	159	108	102	109	153	144	139	183	176	185	216	206	211	181	186	214	148	121	127	182	187	182	12	14	14	4	3	6	15	12	12	15	16	16	52	43	45	11	14	16	17	15	14	82	75	80	55	43	50	3	3	3	2	3	3	5	2	3	167	177	158	214	223	225	152	141	160	151	149	143	184	182	183	123	137	138	145	153	143	133	137	141	22	24	31	58	64	60	24	32	24	27	21	19	86	79	76	53	50	46	29	30	31	41	39	47	Acetylation (Protein N-term); Carbamidomethylation; D3 Acetylation (K); D3 Acetylation (N-term); D3 Acetylation (Protein N-term); more	28636.3	>MMAR_1820|tsf|CDS|2215724-2216539|+|elongation
85	TRUE	MMAR_0504|fadA2|CDS|596242-597567|+|acetyl-CoA	318.475	77.83	65.38	65.38	69.46	65.84	65.84	68.33	66.74	65.84	69	67.87	66.06	66.06	68.1	62.9	62.67	62.44	62.44	60.41	62.67	62.44	62.67	66.06	66.06	66.06	66.06	66.06	66.06	64.48	66.06	66.29	66.06	67.87	70.14	68.33	66.06	67.87	7.24	2.71	2.71	0	0	0	0	0	2.71	2.71	2.71	2.71	13.57	14.93	14.93	0	0	0	2.71	2.71	2.71	35.52	29.86	38.69	15.38	15.38	15.38	0	0	0	0	0	0	0	0	0	66.29	66.06	68.33	66.06	67.19	66.06	66.97	62.67	62.67	64.71	64.48	68.1	68.33	66.52	66.06	64.25	64.25	66.06	61.99	62.67	62.67	63.57	57.47	61.99	6.33	10.86	10.86	14.48	11.54	18.55	10.86	10.86	10.86	9.73	7.92	7.92	18.55	21.27	18.55	24.66	24.66	22.62	12.44	12.44	12.44	16.74	14.25	16.06	70	164000	173000	168000	157000	158000	172000	147000	142000	268000	169000	161000	155000	155000	152000	155000	151000	150000	148000	180000	162000	184000	146000	143000	154000	167000	167000	161000	179000	181000	184000	227000	216000	213000	206000	198000	198000													1110	1620	431							5350	5520	5750	1530	1950	702										265000	266000	252000	343000	354000	344000	242000	237000	238000	252000	255000	255000	255000	259000	254000	149000	178000	167000	247000	237000	249000	159000	152000	157000	859	810	664	986		740	422	511		1200		1270	6680	3480	4470	13600	13500	14100	2740		1070	2830	4910	4370	70	128	124	141	138	146	163	155	134	139	160	148	136	166	166	172	145	140	134	164	162	153	152	145	143	159	146	132	148	149	165	186	170	178	172	155	167	2	1	1						1	1	2	1	7	5	6				1	1	1	19	17	19	10	9	8										152	173	147	171	158	163	186	176	162	175	188	170	142	159	146	115	113	115	176	164	180	125	125	137	3	4	5	11	6	8	5	5	6	5	3	5	17	22	16	26	25	26	4	5	5	8	13	12	Acetylation (Protein N-term); Carbamidomethylation; D3 Acetylation (K); D3 Acetylation (N-term); D3 Acetylation (Protein N-term); more	46570.4	>MMAR_0504|fadA2|CDS|596242-597567|+|acetyl-CoA
86	TRUE	MMAR_4198|mdh|CDS|5173726-5174715|-|malate	318.299	99.39	75.76	75.76	75.76	75.76	75.15	75.76	68.79	69.39	75.76	75.76	86.97	75.76	77.58	69.39	75.76	72.73	63.33	61.52	77.58	75.15	75.76	86.97	86.97	86.97	86.97	89.09	86.97	86.97	86.97	86.97	69.39	75.76	69.39	75.76	86.97	84.24	39.09	36.67	32.12	33.03	33.64	30.61	50.3	50.3	50.3	43.33	40.61	40.61	56.97	73.33	66.97	69.39	54.85	54.85	57.27	54.85	54.24	75.76	75.76	75.76	48.18	48.18	48.18	31.21	29.7	26.97	31.21	19.7	31.21	33.94	23.94	36.97	75.76	86.97	75.76	86.97	86.97	86.97	69.39	69.39	69.39	64.24	64.24	64.24	86.97	86.97	86.97	55.45	55.45	55.45	66.36	66.36	57.88	51.82	53.64	53.64	44.24	37.27	32.42	32.42	34.24	37.27	26.06	32.42	32.42	34.85	32.73	29.7	49.39	49.39	49.39	47.58	46.67	45.15	45.15	37.58	42.42	49.39	44.24	44.24	82	464000	436000	435000	403000	416000	412000	394000	369000	368000	455000	453000	447000	365000	360000	375000	235000	231000	238000	376000	380000	385000	406000	382000	398000	440000	422000	421000	493000	489000	519000	382000	370000	371000	427000	431000	405000	2130	1020	2160	2340	2970	2980	11700	11600	12000	10600	7410	7630	43600	46500	41600	11800	15900	13000	16700	15000	15200	105000	95400	105000	35100	31600	36200	1750	1380	799				257	556	958	672000	643000	618000	980000	904000	923000	567000	557000	534000	451000	472000	459000	615000	618000	598000	298000	312000	313000	498000	503000	490000	269000	246000	300000	18200	16600	19700	26800	30700	26200	12200	12400	11500	12700	11600	13900	36800	35700	35300	25700	29100	28800	10600	11700	7980	21900	19800	19700	81	222	213	211	226	246	230	250	231	234	253	238	250	257	260	252	187	208	189	265	256	260	278	250	263	250	255	257	281	268	262	260	253	248	262	243	254	23	23	23	18	19	20	37	44	36	35	28	33	73	84	73	43	51	48	44	47	41	133	113	110	71	72	77	16	16	14	16	11	15	16	12	17	237	272	243	230	250	265	266	274	273	255	254	232	237	244	242	176	192	191	284	267	246	198	190	212	40	28	42	38	41	46	16	24	29	36	32	35	78	81	79	50	56	44	31	30	43	51	45	56	Acetylation (Protein N-term); Carbamidomethylation; D3 Acetylation (K); D3 Acetylation (N-term); D3 Acetylation (Protein N-term); more	34743.2	>MMAR_4198|mdh|CDS|5173726-5174715|-|malate
87	TRUE	MMAR_1894|infB|CDS|2306993-2309836|+|translation	318.089	66.24	47.47	46.62	43.46	44.3	47.89	48.31	44.51	43.57	44.73	52.11	47.26	48	38.29	34.7	38.82	33.44	33.44	33.97	41.03	35.76	37.97	47.89	43.67	43.78	46.52	46.84	47.89	47.36	47.05	48.21	38.19	38.19	40.08	48.63	46.94	49.47	2.43	2.43	2.43	1.48	0	0	0	0	0	0	0	1.05	5.7	4.22	6.65	1.48	1.48	1.48	1.37	0	1.48	16.35	20.89	21.41	3.59	1.05	2.85	0	0	0	0	0	1.48	0	0	0	53.38	50.11	48	49.89	54.54	51.69	44.51	42.62	43.04	38.19	38.08	37.13	52.95	55.59	55.59	29.11	30.06	29.32	42.51	42.19	41.03	31.96	29.85	32.17	1.05	2.95	1.05	2.53	1.05	1.05	2.53	2.53	2.53	2.53	2	1.05	11.81	12.76	12.76	14.03	15.3	11.6	2.22	2.22	1.05	8.12	8.65	7.7	104	211000	200000	203000	142000	149000	161000	171000	163000	165000	192000	176000	170000	108000	112000	112000	114000	114000	114000	168000	180000	206000	115000	113000	117000	175000	181000	168000	193000	187000	198000	140000	141000	143000	168000	182000	166000													1090	119	2200	1090	593	1090				6280	6550	6950													272000	261000	254000	435000	428000	419000	303000	294000	297000	299000	302000	294000	394000	400000	371000	213000	226000	226000	302000	293000	298000	212000	215000	212000				1640			2060	2040		1840			15700	16900	14800	19000	14700	14800	3690	1870	2540	7860	5430	7580	101	155	163	161	148	141	147	159	144	146	165	167	166	123	132	143	108	110	104	162	159	157	131	133	128	169	163	154	150	142	148	148	146	143	160	144	143	4	3	5	1								1	7	5	10	2	3	4	1		1	18	22	23	3	1	4						1				182	182	174	222	234	206	192	195	189	190	195	183	224	222	239	129	123	123	197	180	195	134	139	126	1	3	3	3	2	2	3	3	3	2	3	5	19	26	24	25	27	29	5	3	2	12	12	18	Carbamidomethylation; D3 Acetylation (K); D3 Acetylation (N-term); D3 Acetylation (Protein N-term); D3 O-Acylation (STY); more	98280.4	>MMAR_1894|infB|CDS|2306993-2309836|+|translation
88	TRUE	MMAR_1090|rpoA|CDS|1309999-1311042|+|DNA-directed	318.071	99.71	87.07	87.07	87.07	87.93	87.07	87.07	87.07	87.07	87.07	87.36	87.07	87.07	83.91	83.91	83.91	74.14	68.39	67.24	83.91	83.91	83.91	87.07	88.22	87.07	87.07	87.07	87.07	87.07	87.07	87.07	84.48	83.91	80.75	87.07	87.07	87.07	66.09	53.45	53.45	18.39	28.45	28.45	73.85	64.08	74.43	56.9	51.72	48.56	80.75	84.2	83.91	63.79	61.49	66.67	66.67	66.67	58.05	87.07	87.07	87.07	70.69	72.99	58.33	31.03	21.55	20.11	16.38	8.05	16.38	13.79	16.38	16.38	87.07	87.07	87.07	87.64	87.07	87.07	81.32	81.32	81.32	78.16	78.74	70.98	87.07	87.07	87.07	67.53	62.07	69.54	83.05	83.91	77.3	65.23	60.92	65.23	58.62	65.23	66.09	67.82	67.82	67.82	70.4	64.94	62.36	63.22	67.82	68.97	72.99	75	70.69	70.98	68.1	68.1	71.84	68.1	67.53	72.99	62.36	65.52	94	741000	733000	736000	666000	678000	691000	706000	671000	677000	774000	727000	709000	471000	471000	485000	348000	355000	365000	537000	532000	543000	580000	559000	570000	792000	774000	767000	791000	754000	810000	603000	561000	588000	720000	675000	682000	19200	15900	15400	7310	6870	9580	31700	29100	30300	41800	33200	30100	131000	136000	131000	24800	21000	23400	33900	32600	33900	310000	293000	281000	113000	111000	102000	6680	5670	6050	1760	717	689	5150	4360	3750	1170000	1170000	1080000	1590000	1610000	1570000	967000	889000	908000	749000	755000	756000	1210000	1210000	1200000	527000	443000	444000	815000	822000	774000	461000	446000	474000	61600	61700	58600	141000	137000	124000	58600	93000	64500	61500	60000	60200	225000	221000	227000	233000	239000	238000	98800	91800	91900	147000	137000	135000	93	275	281	283	295	305	286	318	293	304	300	287	265	249	238	251	203	186	165	258	261	243	304	274	270	309	288	304	264	285	267	256	235	247	269	259	277	51	44	45	16	18	17	53	64	66	66	57	52	126	133	138	49	37	46	68	65	66	199	195	186	102	103	91	19	14	16	7	5	8	9	12	10	371	384	357	382	388	328	341	328	347	284	290	276	346	337	342	209	210	230	268	263	274	233	235	244	66	75	84	118	123	115	85	85	84	92	89	91	183	154	167	143	149	152	117	108	117	138	137	128	Acetylation (Protein N-term); Carbamidomethylation; D3 Acetylation (K); D3 Acetylation (N-term); D3 Acetylation (Protein N-term); more	37860.4	>MMAR_1090|rpoA|CDS|1309999-1311042|+|DNA-directed
89	TRUE	MMAR_2875|MMAR_2875|CDS|3480886-3482409|+|aldehyde	317.647	84.45	0	0	0	0	0	3.35	0	0	0	0	0	0	0	0	0	0	0	0	77.17	76.77	77.17	72.64	75	71.65	21.26	15.35	4.72	0	0	0	61.02	61.61	60.83	80.12	80.12	80.12	0	0	0	0	0	0	0	0	0	0	0	0	0	0	0	0	0	0	31.3	30.51	29.13	66.54	60.24	69.69	1.97	1.97	1.97	0	0	0	0	1.97	0	0	0	1.97	0	0	0	0	0	0	0	0	0	0	0	0	71.85	69.88	72.05	4.72	4.72	8.66	64.76	62.01	69.69	44.69	46.65	46.65	2.76	0	2.76	0	0	0	0	0	0	0	0	0	34.25	28.15	27.76	18.31	18.31	18.31	18.31	18.31	23.82	24.61	21.26	24.61	61						4100													425000	415000	426000	172000	168000	168000	209	2500	380				198000	199000	192000	272000	269000	257000																			4230	7320	7630	88000	87300	85000																									558000	553000	543000	996	371	1470	132000	136000	130000	348000	324000	340000													68500	66300	69000	6650	7450	8120	13000	12600	13900	60300	50700	52900	60						2													240	227	236	136	132	115	8	6	3				122	142	148	177	168	169																			23	24	25	92	85	94	1	1	1					1				2													208	225	224	2	5	4	111	100	94	174	162	160	1		1										68	66	63	11	14	17	20	16	22	56	48	65	Acetylation (Protein N-term); Carbamidomethylation; D3 Acetylation (K); D3 Acetylation (N-term); D3 Acetylation (Protein N-term); more	53714.5	>MMAR_2875|MMAR_2875|CDS|3480886-3482409|+|aldehyde
90	TRUE	MMAR_0530|fadE6|CDS|625361-627547|-|acyl-CoA	317.611	87.11	79.97	82.99	78.33	81.34	81.34	80.66	77.5	78.88	76.68	81.34	77.5	77.64	71.6	69.82	69.82	60.08	52.95	50.48	75.72	76.41	78.46	76.82	77.5	77.64	80.66	81.48	81.34	77.5	79.97	82.17	79.56	76.41	84.22	78.33	81.48	81.34	10.97	5.9	4.25	2.61	0	1.37	8.64	12.07	7.96	7.96	6.45	8.23	27.71	34.71	34.71	10.84	5.62	10.29	20.16	17.15	14.68	74.49	72.7	73.25	19.48	19.48	18.66	1.37	3.98	0	0	0	0	0	0	0	76.68	76.13	75.86	80.38	80.8	80.8	77.5	74.35	78.05	58.71	51.71	58.71	78.33	77.5	77.5	39.92	39.23	37.59	73.8	69.82	71.19	40.19	42.52	42.52	6.58	6.58	7.96	5.21	4.12	4.12	6.58	5.49	6.45	5.35	4.94	3.98	15.78	15.78	18.52	18.11	17.15	14.68	10.43	12.35	14.13	18.24	20.85	18.66	93	237000	242000	247000	195000	211000	223000	224000	226000	222000	251000	245000	225000	114000	113000	118000	122000	123000	124000	227000	225000	239000	168000	152000	164000	231000	209000	215000	245000	236000	243000	177000	195000	180000	229000	229000	222000								759	209	705	878	403	8840	6920	5430	440	262	251	729	1230	1330	51300	54100	45900	11800	9780	10300										332000	308000	305000	529000	492000	497000	339000	349000	331000	305000	314000	320000	487000	473000	483000	212000	231000	215000	289000	332000	320000	231000	243000	252000	549	455		1030		674	679						16400	14200	16700	4460	6600	6480	2020	1400	1010	14800	12500	13300	91	199	203	197	205	216	203	193	185	171	218	204	206	129	131	115	106	104	99	184	179	190	160	173	178	194	200	199	176	205	192	179	199	187	189	185	205	6	7	4	2		1	6	10	9	10	8	8	35	37	38	6	6	7	16	24	17	88	93	92	35	28	28	1	3								225	229	206	294	260	258	205	217	211	153	145	156	264	281	264	108	120	99	179	168	168	142	149	137	8	6	8	7	6	4	5	7	5	3	6	3	31	30	28	18	20	21	20	13	16	29	32	34	Carbamidomethylation; D3 Acetylation (K); D3 Acetylation (N-term); D3 Acetylation (Protein N-term); D3 O-Acylation (STY); more	78313.6	>MMAR_0530|fadE6|CDS|625361-627547|-|acyl-CoA
91	TRUE	MMAR_2478|MMAR_2478|CDS|3015733-3018714|+|long-chain	317.254	82.49	63.88	68.01	67	66.8	66	67.71	64.39	63.18	63.78	68.61	67.71	68.61	58.65	52.72	55.43	53.12	52.72	52.41	56.64	57.85	57.75	61.57	63.88	64.19	70.02	70.02	65.79	67.3	69.42	69.42	64.79	65.39	65.39	68.61	72.33	73.44	2.11	2.11	2.11	2.01	1.11	1.11	1.11	1.11	1.11	4.73	2.01	3.92	24.14	23.44	18.21	3.82	5.03	2.21	2.92	0.91	2.82	33.3	27.57	27.26	7.85	6.54	7.44	0	0	1.11	0	0	0	0	0	1.11	67.91	73.84	66	69.62	70.93	73.04	53.82	58.95	57.24	53.32	53.52	53.62	68.11	72.03	70.82	37.93	43.16	39.34	53.32	52.52	48.79	45.47	47.18	43.86	3.82	4.23	5.13	1.11	1.11	2.21	3.32	4.33	2.92	3.32	4.43	3.32	11.97	12.27	11.77	16.2	16.9	17.4	10.26	8.45	11.57	10.76	9.86	7.95	104	201000	206000	203000	126000	131000	146000	162000	157000	152000	202000	190000	185000	108000	106000	109000	121000	109000	120000	169000	170000	177000	89400	84000	87400	157000	170000	160000	177000	168000	186000	143000	143000	140000	196000	197000	188000				111	256						281	387	2030	1840	2900							4420	2360	4930	1160	666											274000	268000	254000	303000	278000	290000	242000	224000	226000	192000	181000	190000	325000	331000	335000	106000	105000	103000	202000	210000	204000	144000	141000	137000		845	454			1520	119	444	685	1830	1270	1710	10800	11500	9460	14000	13200	14300	3960	3780	3530	6570	6540	5390	102	180	204	172	156	161	158	173	164	165	192	197	174	169	169	171	154	144	146	198	201	180	132	122	128	176	175	169	171	160	167	178	185	179	180	196	193	2	2	4	3	2	1	3	2	1	4	3	5	29	32	24	4	4	2	5	1	5	46	34	34	10	14	11			1						1	213	203	199	176	189	193	197	208	199	182	173	187	215	231	243	105	109	98	182	188	174	150	142	137	7	6	10	1	2	4	6	8	5	4	5	4	22	18	20	35	30	28	21	12	17	16	18	16	Carbamidomethylation; D3 Acetylation (K); D3 Acetylation (N-term); D3 Acetylation (Protein N-term); D3 O-Acylation (STY); more	107236	>MMAR_2478|MMAR_2478|CDS|3015733-3018714|+|long-chain
92	TRUE	MMAR_3260|sucB|CDS|3971257-3973023|+|pyruvate	316.767	84.55	58.4	58.4	58.4	58.4	58.4	58.57	58.4	51.95	51.95	58.4	58.4	60.1	51.95	58.06	51.95	51.95	52.12	50.25	51.95	51.95	51.95	58.4	58.4	51.95	58.4	58.74	58.4	51.95	58.4	58.4	61.46	53.31	49.92	51.95	58.4	58.4	16.3	16.3	21.73	5.6	7.47	7.3	18.51	14.77	19.86	8.66	10.02	10.7	44.48	27.84	29.03	10.36	21.73	12.05	20.54	20.37	24.45	50.08	47.37	44.82	21.22	22.75	28.01	11.21	5.26	11.21	0	1.7	1.7	5.26	6.96	6.96	58.4	58.4	51.95	65.53	51.95	61.8	51.95	49.92	52.12	49.92	49.92	49.92	51.95	58.4	51.95	45.33	48.56	48.56	49.92	49.92	52.63	49.92	49.92	48.39	8.66	9.68	13.92	11.54	8.32	10.02	12.9	10.02	11.88	10.02	10.02	10.19	18.85	16.98	20.2	16.98	22.75	16.81	11.38	11.38	11.38	16.47	21.05	22.41	106	348000	342000	368000	297000	322000	334000	332000	326000	310000	379000	362000	369000	312000	302000	311000	299000	289000	314000	356000	347000	374000	305000	276000	300000	333000	328000	339000	383000	365000	378000	354000	342000	331000	368000	356000	363000	112	134		2820	3220	3190	264	5770	161	113	380	192	18900	773	2490		286		1030	1460	841	32900	20200	22400	1890	2750	3810										511000	501000	503000	692000	707000	705000	509000	513000	478000	506000	508000	500000	558000	548000	551000	310000	334000	311000	496000	493000	484000	305000	312000	325000	2780	2720	4110	14000	12600	9760	3030	3180	1380	1590	2210	2600	16200	18400	17600	17200	18900	18900	6150	6350	4180	10800	12000	10200	105	192	189	197	196	182	198	190	188	197	247	228	246	232	226	214	182	162	176	225	224	228	235	235	219	229	228	230	241	235	254	194	178	186	253	245	249	9	6	11	2	3	5	13	10	10	8	10	11	26	25	28	7	13	8	20	18	19	85	85	79	30	27	31	4	4	5		1	1	2	3	4	221	229	234	280	256	272	216	229	216	242	253	257	238	238	235	165	175	171	204	224	222	222	200	220	10	11	11	27	18	17	14	14	11	7	8	8	35	43	33	33	28	32	23	21	10	24	24	28	Acetylation (Protein N-term); Carbamidomethylation; D3 Acetylation (K); D3 Acetylation (N-term); D3 Acetylation (Protein N-term); more	60774.9	>MMAR_3260|sucB|CDS|3971257-3973023|+|pyruvate
93	TRUE	MMAR_4338|gnd2|CDS|5345174-5346196|-|6-phosphogluconate	316.496	86.51	75.07	75.07	75.07	75.07	75.07	73.02	68.33	72.73	71.55	81.52	81.52	81.52	66.57	70.09	66.57	66.57	66.57	69.5	66.57	66.57	66.57	81.52	81.52	75.07	81.52	81.82	81.82	81.52	81.52	81.52	66.86	75.07	75.07	81.52	82.7	81.82	28.45	26.69	31.38	24.34	18.18	15.25	50.73	45.16	45.16	51.03	46.33	52.2	53.08	53.08	47.8	49.27	46.04	47.8	47.51	48.09	48.09	73.9	80.06	73.9	41.35	32.26	41.35	29.62	22.58	19.65	15.25	15.25	18.18	17.6	28.15	17.6	70.09	69.21	65.69	77.42	77.42	78.59	59.53	57.48	57.48	60.41	63.05	56.01	75.66	75.66	66.86	50.73	50.73	50.73	56.01	64.52	57.48	45.16	53.08	53.08	35.78	35.78	31.38	44.87	45.16	48.97	26.69	26.69	26.69	37.83	33.72	37.83	50.73	50.73	39.88	50.73	48.68	50.73	42.82	37.83	39.88	42.82	39.88	39.88	65	237000	231000	242000	215000	226000	228000	193000	197000	192000	251000	242000	221000	183000	175000	180000	112000	114000	119000	199000	186000	198000	264000	233000	251000	253000	234000	238000	307000	290000	330000	228000	212000	228000	281000	258000	240000	1690	1350	1160		2010		4930	7330	6770	5000	6910	6430	28400	29700	32800	7100	5720	6130	9960	13100	11300	104000	97000	94700	15700	14900	15000	238	53.8					384	366		278000	246000	236000	544000	558000	574000	273000	273000	270000	231000	213000	229000	286000	278000	283000	140000	148000	134000	253000	258000	239000	135000	123000	128000	8790	10800	9690	48700	46100	50900	12000	12400	13000	16400	17100	18700	46100	46700	50100	40700	46400	41100	18800	20700	22100	41800	39300	46000	65	143	152	163	162	147	155	114	134	125	176	162	170	173	173	171	138	124	145	175	174	173	207	207	193	178	167	173	198	185	179	188	177	164	196	192	159	18	13	21	12	11	9	38	43	41	42	39	37	58	66	66	45	38	49	53	66	57	113	106	103	42	49	48	19	15	12	9	5	7	14	22	20	141	128	112	193	199	205	142	144	159	151	158	158	143	149	149	92	86	96	131	150	152	109	111	125	22	21	17	65	50	53	28	28	28	32	33	30	71	75	70	45	42	42	40	37	33	57	48	52	Acetylation (Protein N-term); Carbamidomethylation; D3 Acetylation (K); D3 Acetylation (N-term); D3 Acetylation (Protein N-term); more	36284.7	>MMAR_4338|gnd2|CDS|5345174-5346196|-|6-phosphogluconate
94	TRUE	MMAR_0974|rplA|CDS|1185196-1185903|+|50S	316.488	93.64	93.64	93.64	93.64	83.9	85.17	93.64	93.64	93.64	93.64	93.64	93.64	93.64	85.17	89.83	93.64	75.42	75.42	75.42	85.17	85.17	75.42	93.64	93.64	93.64	93.64	93.64	93.64	93.64	93.64	93.64	68.22	64.41	64.41	93.64	93.64	93.64	0	0	0	0	0	0	0	8.05	0	11.86	7.63	11.44	34.32	34.75	38.98	0	0	0	9.32	7.63	8.9	81.78	69.07	72.88	31.78	27.97	40.68	0	0	0	0	0	0	0	0	0	93.64	93.64	85.17	93.64	93.64	93.64	93.64	93.64	93.64	93.64	93.64	75.42	93.64	93.64	93.64	83.9	93.64	83.9	93.64	85.17	85.17	75.42	68.22	83.9	16.53	6.78	3.81	15.68	15.68	19.07	12.71	0	12.71	6.78	6.78	6.78	39.83	28.81	36.02	38.98	26.69	22.88	11.44	12.71	19.49	32.63	32.63	44.49	59	156000	148000	191000	100000	108000	114000	131000	123000	121000	148000	132000	134000	73100	73500	78100	61700	66700	61100	108000	94800	112000	72900	67100	70500	136000	128000	122000	136000	135000	138000	76500	79400	76400	111000	113000	113000													1130	1070	1190							15000	14500	13700	751	1030	1840										224000	218000	203000	326000	313000	317000	222000	212000	210000	196000	193000	189000	279000	266000	269000	141000	151000	152000	209000	211000	181000	121000	112000	130000				336									3100	4000	3260	3190	3250	3230	528			3630	4590	3370	58	122	130	141	98	90	104	119	120	122	135	135	127	95	92	101	91	96	95	104	93	110	83	79	89	120	118	119	126	130	124	79	89	85	100	120	109								1		6	3	3	8	9	15				2	2	2	53	46	54	9	13	16										142	140	126	137	143	140	151	152	154	149	138	137	148	145	146	119	120	121	149	141	150	123	125	128	2	3	1	4	3	4	1		2	2	2	3	17	17	17	9	10	7	6	6	6	18	14	19	Acetylation (Protein N-term); D3 Acetylation (K); D3 Acetylation (N-term); D3 Acetylation (Protein N-term); D3 O-Acylation (STY); more	24920.3	>MMAR_0974|rplA|CDS|1185196-1185903|+|50S
95	TRUE	MMAR_2165|MMAR_2165|CDS|2607291-2610641|-|transglutaminase	316.27	83.71	59.09	63.03	65.17	61.59	64.28	64.28	61.15	62.94	57.39	64.82	67.14	65.53	52.19	55.68	55.68	49.51	48.52	52.01	53.8	52.73	51.3	49.15	54.79	55.24	64.01	60.43	63.56	65.98	66.07	63.56	55.15	58.01	51.66	63.29	62.67	66.79	0.81	1.7	3.49	0	0	0	3.67	3.49	1.7	5.19	2.78	2.86	17.37	19.7	21.04	3.13	2.95	1.43	6	6.71	5.82	39.93	36.35	35.9	13.79	14.15	14.95	0	0	0	0	0	0	0	0	0	65.89	71.17	63.92	75.83	70.1	71.35	59.53	61.41	59.62	55.15	58.46	52.64	64.82	70.28	70.9	33.03	33.03	32.23	54.34	57.48	53.89	36.17	40.11	37.42	1.7	2.86	2.86	2.86	1.7	2.69	2.6	0.9	1.7	0.9	0.9	0.9	14.5	9.4	12.71	15.85	18.26	14.15	4.66	4.66	4.74	12	10.38	16.11	93	110000	115000	122000	82800	80900	89200	99100	89400	91400	111000	104000	109000	44600	46100	52800	43600	44100	47300	69700	68300	75500	55600	30200	33500	87900	96100	89100	95700	96300	97700	48500	47900	45400	84900	87000	77200													4040	3550	2890	310						14600	14100	11700	544	815	721										170000	178000	170000	264000	248000	270000	192000	183000	183000	142000	148000	139000	242000	275000	267000	46100	47200	61800	156000	133000	153000	66000	53900	55900	398			118									4450	1860	3420	5320	3180	3910		162		1100	905	1270	90	146	158	157	135	126	140	134	150	122	144	150	145	115	114	118	109	113	119	150	126	141	80	77	84	153	138	127	140	137	148	106	119	105	130	128	126	1	2	4				5	6	3	7	3	3	21	26	31	4	6	4	10	10	7	61	45	45	18	20	19										188	195	171	206	195	189	217	196	187	150	163	161	203	200	216	81	74	87	175	167	169	112	111	94	4	5	6	6	3	9	6	1	3	1	2	1	23	19	28	33	30	31	6	8	5	16	14	28	Acetylation (Protein N-term); Carbamidomethylation; D3 Acetylation (K); D3 Acetylation (N-term); D3 Acetylation (Protein N-term); more	122369	>MMAR_2165|MMAR_2165|CDS|2607291-2610641|-|transglutaminase
96	TRUE	MMAR_5409|mpt64|CDS|6541224-6541916|+|immunogenic	315.633	88.31	71.43	78.35	76.62	76.62	76.62	76.62	64.07	54.98	64.07	71.43	73.16	73.16	58.87	58.87	69.26	56.28	53.25	53.25	71	51.52	44.59	78.35	85.71	85.71	85.71	78.35	78.35	85.71	85.71	78.35	51.95	62.34	52.81	74.03	78.35	80.52	73.16	73.16	73.16	73.16	73.16	73.16	85.71	85.71	85.71	79.22	79.22	73.16	85.71	85.71	85.71	85.71	85.71	85.71	85.71	85.71	85.71	85.71	85.71	85.71	85.71	73.16	73.16	73.16	79.22	73.16	83.55	73.16	79.22	73.16	73.16	73.16	71.43	73.16	67.53	78.35	78.35	78.35	52.38	52.38	52.38	52.38	52.38	52.38	71.43	71.43	67.97	53.68	52.38	49.35	52.38	51.95	56.71	60.61	48.05	48.48	65.8	73.16	61.04	54.11	57.58	57.58	61.04	61.04	65.8	65.8	65.8	65.8	65.8	65.8	65.8	70.56	65.8	70.56	65.8	65.8	65.8	65.8	65.8	65.8	79	96700	97600	94400	80100	86100	88000	80000	76700	79500	125000	123000	115000	100000	98700	101000	43700	42700	43400	91300	85000	92700	162000	153000	158000	151000	149000	149000	143000	141000	154000	116000	107000	107000	151000	145000	138000	104000	94600	99500	234000	232000	230000	565000	517000	562000	513000	442000	428000	571000	607000	562000	752000	792000	819000	266000	284000	270000	764000	733000	718000	285000	289000	291000	228000	208000	211000	198000	168000	178000	244000	236000	243000	132000	134000	130000	208000	212000	210000	116000	119000	115000	95200	99300	99300	132000	126000	126000	51500	55600	57000	123000	129000	119000	39500	42300	45000	342000	359000	322000	346000	311000	278000	169000	167000	160000	270000	262000	291000	196000	196000	192000	296000	306000	301000	296000	271000	271000	266000	256000	243000	78	79	75	89	78	92	67	59	63	64	103	93	94	92	94	91	62	58	67	93	79	81	117	127	132	115	115	107	105	108	113	83	86	73	114	119	96	140	131	132	226	224	255	393	362	374	367	308	317	332	318	300	457	455	442	265	251	252	347	340	345	243	242	248	233	250	249	240	233	219	250	252	262	84	76	70	98	96	98	77	80	68	86	82	95	71	78	77	61	67	61	65	66	80	73	78	68	184	188	167	186	184	157	144	144	135	191	190	193	138	144	144	164	154	178	214	208	193	182	177	170	Carbamidomethylation; D3 Acetylation (K); D3 Acetylation (N-term); D3 Acetylation (Protein N-term); D3 O-Acylation (STY); more	25424.6	>MMAR_5409|mpt64|CDS|6541224-6541916|+|immunogenic
97	TRUE	MMAR_3410|MMAR_3410|CDS|4207227-4209632|+|pyruvate	315.165	87.16	75.06	71.57	72.82	76.93	72.82	76.18	69.2	68.83	69.2	75.69	74.69	73.32	58.1	58.6	55.49	38.28	39.4	34.66	66.71	65.21	72.44	77.06	78.93	80.17	77.18	73.57	78.18	73.82	77.18	76.68	63.72	69.58	64.46	74.69	74.06	79.68	1.62	0	1.62	1.62	0	0	1.62	1.62	0	0	2.74	2.74	19.45	21.95	21.95	4.24	0	2.12	2.62	5.11	4.24	60.97	53.62	48.38	3.87	0	8.85	0	0	1.62	0	0	0	1.62	0	0	66.46	64.46	68.2	71.32	76.81	73.69	59.6	57.36	57.36	49.13	57.36	51.37	74.56	77.31	75.06	37.28	33.79	39.78	64.09	60.35	54.49	33.54	31.67	33.29	1.62	1.62	1.12	0	0	2.24	0	1.12	0	1.62	0	0	20.7	20.07	17.96	10.97	10.6	14.84	0	1.12	1.12	19.58	21.82	19.58	86	64200	60900	68400	54900	60700	57500	55300	43900	44800	67500	58100	57900	33000	42200	33400	22500	24100	25600	56300	54200	58000	73300	69100	77500	73600	66200	68000	73100	66400	73100	47800	83600	46300	76500	72200	67100	3500		3210	3800			6400	4850			6980	7680	10700	10300	10100						1290	8470	15800	15600	8010		8800			2990				1090			63900	66300	60500	148000	149000	136000	62900	56200	59200	46800	48800	46100	139000	140000	142000	29400	30600	23900	51200	54100	53500	36600	36800	33700													4480	75600	4620	160	192	230				325	1830	2140	85	118	105	110	104	111	104	90	90	95	117	93	103	105	90	93	65	55	57	112	109	120	141	132	141	127	111	134	125	118	125	112	102	99	117	132	130	1		1	1			1	1			3	2	15	16	17	2		1	2	2	2	60	56	48	3		6			1				2			101	117	103	163	161	148	105	119	111	93	81	89	168	169	148	44	45	49	91	84	87	56	60	56	1	1	1			1		1		1			21	25	28	7	10	9		3	1	18	20	22	Acetylation (Protein N-term); Carbamidomethylation; D3 Acetylation (K); D3 Acetylation (N-term); D3 O-Acylation (STY); more	87961.3	>MMAR_3410|MMAR_3410|CDS|4207227-4209632|+|pyruvate
98	TRUE	MMAR_0005|gyrB|CDS|5230-7308|+|DNA	315.044	88.02	70.27	72.44	63.35	51.23	61.47	62.63	54.26	60.46	60.61	64.94	80.38	71.43	42.86	41.7	35.79	29.44	34.05	35.06	45.02	54.55	54.11	50.36	55.7	50.22	58.3	80.23	73.59	69.12	82.97	76.19	51.37	45.74	53.82	70.56	74.03	73.3	0	0	0	0	0	0	0	0	0	0	0	0	3.46	1.44	0	0	2.02	0	0	0	0	7.36	7.07	6.78	0	0	0	0	0	0	0	0	0	0	0	0	68.69	69.84	65.51	74.89	76.05	75.76	63.92	49.93	55.27	42.14	44.59	36.8	78.64	75.9	79.8	35.06	34.63	38.82	45.74	52.09	54.83	43.87	35.06	36.36	1.73	0	0	0	1.73	0	0	0	0	0	0	0	1.44	0	1.44	0	0	1.44	0	0	0	1.44	1.44	1.44	103	51600	57900	50600	28100	31500	30300	35600	29000	34800	47700	42200	41400	14900	15100	14700	11000	10400	6790	26200	24300	26100	13300	10700	12000	39600	39500	44300	39400	42300	49000	18800	14400	14600	40400	37900	35300																						385	261	321													80200	80000	75100	122000	119000	153000	63700	61100	63400	44100	49200	50700	125000	114000	113000	20100	21300	21900	57200	52000	56600	26500	26500	30400																							64.4		102	99	103	105	68	68	79	79	86	73	103	105	92	43	55	50	61	62	69	73	76	85	41	59	63	97	107	95	96	104	105	64	54	56	87	91	95													2	1			1					5	7	5													109	122	117	135	129	126	108	110	109	82	80	82	151	144	159	58	62	54	85	98	96	79	69	78	1				1								1		3			1				2	1	3	Acetylation (Protein N-term); Carbamidomethylation; D3 Acetylation (K); D3 Acetylation (N-term); D3 Acetylation (Protein N-term); more	76273.7	>MMAR_0005|gyrB|CDS|5230-7308|+|DNA
99	TRUE	MMAR_1037|rpsC|CDS|1266463-1267290|+|30S	314.636	93.12	82.25	82.25	82.25	82.25	82.25	82.25	82.25	82.25	82.25	86.23	85.51	85.51	84.06	85.51	84.06	83.7	83.7	83.7	84.06	84.06	84.06	82.25	82.25	82.25	82.25	82.25	82.25	82.25	82.25	82.25	85.51	85.51	85.51	85.87	85.51	85.51	61.23	50.36	46.38	8.7	9.06	6.52	15.22	18.84	21.38	43.12	42.75	40.22	63.04	67.75	71.01	22.83	33.7	27.17	18.48	32.61	27.17	82.25	82.25	82.25	46.38	43.84	43.12	9.06	3.62	9.06	3.62	3.62	3.62	3.62	3.62	3.62	86.23	86.23	86.23	86.23	86.23	82.97	89.13	88.77	88.04	87.32	87.32	87.32	86.23	86.23	86.23	86.59	86.59	86.59	87.32	89.13	87.32	76.45	80.07	79.71	66.67	72.46	69.57	71.38	64.13	68.84	66.3	66.3	62.68	52.9	55.43	55.43	82.61	81.88	81.88	82.97	78.99	83.33	71.01	68.84	71.01	71.74	77.9	75.36	85	541000	527000	519000	380000	394000	431000	506000	498000	492000	555000	533000	534000	352000	347000	357000	327000	316000	327000	467000	450000	471000	380000	369000	370000	484000	487000	485000	432000	427000	454000	364000	357000	344000	439000	422000	412000	3060	3780	3060				983	1050	945	2110	1990	363	10100	9380	11400	1460	1350	1460		2470	1360	67400	63800	58400	4050	5190	5340										818000	817000	766000	1050000	1030000	1010000	794000	787000	773000	770000	755000	752000	958000	923000	965000	520000	536000	527000	742000	739000	702000	528000	528000	563000	48800	47600	41000	145000	153000	133000	55900	48900	43100	40800	43800	45500	223000	223000	221000	270000	279000	263000	101000	100000	92400	154000	153000	158000	85	186	179	190	168	184	190	185	191	197	195	207	195	174	185	160	147	133	150	198	205	197	179	182	178	188	196	191	188	177	181	164	155	166	174	181	182	22	19	23	2	3	3	5	6	9	21	22	18	41	39	47	8	9	8	5	10	10	89	85	88	30	21	25	2	1	3	1	1	1	1	1	2	245	230	234	239	241	218	232	244	234	212	219	214	250	251	255	229	225	219	219	223	198	270	298	277	76	80	73	158	146	146	105	95	102	63	71	65	167	156	163	149	135	155	119	100	105	141	132	128	Acetylation (Protein N-term); Carbamidomethylation; D3 Acetylation (K); D3 Acetylation (N-term); D3 Acetylation (Protein N-term); more	30328	>MMAR_1037|rpsC|CDS|1266463-1267290|+|30S
100	TRUE	MMAR_4888|purL|CDS|5943278-5945575|-|phosphoribosylformylglycinamidine	313.178	88.64	72.72	72.45	71.93	72.06	75.46	75.46	62.53	60.57	59.66	76.11	74.15	73.37	54.96	56.79	54.05	46.74	45.95	47.91	57.18	62.27	60.97	68.28	74.67	71.93	73.37	75.98	71.15	75.2	75.2	76.24	65.4	65.93	67.36	76.63	73.37	73.37	10.97	12.4	9.92	0	0	1.17	14.49	16.84	11.88	16.84	11.88	10.84	35.25	34.73	31.72	13.84	7.18	10.7	20.1	19.45	19.97	47.39	53.52	56.92	20.76	23.11	21.67	1.44	2.74	1.44	0	0	0	0	0	0	69.19	71.54	71.54	77.55	79.5	75.59	62.14	62.53	63.45	57.05	58.09	52.74	71.54	76.24	72.85	35.9	34.99	34.99	52.74	57.7	60.44	35.9	35.9	35.77	5.74	6.92	5.74	5.74	6.92	1.17	5.74	5.74	6.92	3.79	4.96	4.96	24.67	19.06	17.62	17.1	13.05	12.92	14.36	4.96	14.36	22.45	17.89	18.93	89	269000	320000	263000	235000	310000	313000	283000	224000	271000	253000	246000	248000	168000	174000	167000	94800	93300	94100	191000	179000	193000	217000	216000	216000	239000	245000	242000	280000	273000	290000	200000	201000	188000	237000	228000	214000		1400	278				351	805		660	161		10200	10800	11600		348		843	1200	1350	46000	41200	39400	7660	9550	8140										338000	357000	332000	542000	612000	530000	294000	289000	287000	212000	220000	214000	363000	365000	353000	130000	138000	136000	259000	266000	246000	110000	112000	114000	227						599	504	472				16800	13600	14800	11400	10500	13800	1760	1540	331	8490	4340	5990	85	183	186	196	171	194	197	182	180	154	192	185	197	146	160	159	107	114	100	155	152	153	208	197	184	189	201	171	217	194	202	172	172	172	171	180	164	11	12	10			1	13	13	10	16	14	13	27	31	32	12	5	7	16	18	18	77	72	81	22	30	26	1	2	1							208	229	201	234	229	235	191	178	193	158	168	149	228	199	191	85	96	99	179	169	172	101	110	115	11	9	6	4	4	1	11	10	11	5	9	5	37	33	31	24	25	26	21	13	16	29	27	30	Acetylation (Protein N-term); Carbamidomethylation; D3 Acetylation (K); D3 Acetylation (N-term); D3 O-Acylation (STY); more	80725	>MMAR_4888|purL|CDS|5943278-5945575|-|phosphoribosylformylglycinamidine
101	TRUE	MMAR_2273|fadE15|CDS|2735739-2737568|-|acyl-CoA	313.031	86.72	75.9	76.89	76.72	74.75	79.34	76.72	68.52	71.97	70.98	77.05	79.18	69.34	70.16	70	70	42.3	42.95	46.72	68.2	64.59	66.07	77.05	77.05	80.16	77.05	77.05	78.85	77.05	76.72	78.69	72.79	76.72	76.07	78.85	77.05	77.05	17.21	19.67	19.02	1.31	4.75	1.31	30.49	36.72	23.61	27.87	26.72	24.59	46.23	49.84	48.03	27.7	26.89	28.85	35.25	31.64	28.36	77.21	70.98	76.23	31.31	31.31	31.48	4.92	8.69	3.93	1.31	1.8	1.31	2.79	7.05	1.31	59.18	58.85	57.54	76.07	72.95	66.56	45.08	42.95	38.03	37.54	39.67	39.67	57.21	62.13	58.85	34.26	34.1	38.2	39.34	39.51	36.39	34.1	35.9	34.1	16.89	19.67	17.54	16.56	13.93	19.51	19.34	19.18	11.8	13.93	15.9	16.89	19.51	20.82	19.51	28.03	19.51	26.39	23.61	16.56	16.56	29.18	20.82	23.61	98	179000	177000	176000	194000	212000	218000	195000	194000	175000	255000	233000	238000	164000	179000	166000	116000	121000	123000	211000	213000	228000	272000	273000	269000	263000	262000	241000	258000	267000	271000	307000	303000	290000	244000	231000	224000		2440	1130			212	1310	1760	1480	3940	2150	237	14600	11200	11300	1110	980	1640	2240	2990	1510	53600	40600	41500	7290	5810	9490		6710								215000	218000	203000	306000	300000	307000	154000	149000	147000	164000	157000	152000	213000	165000	161000	75100	89300	90700	140000	145000	151000	80800	78900	82900	1940	773	500	234	99.3		462	2170	413	1830	331	737	8340	7350	10000	11800	13000	9070	1750	653	786	4400	4520	2420	89	162	163	160	199	209	199	172	154	169	222	228	214	167	173	174	125	143	130	191	181	185	240	255	247	228	219	234	205	221	219	226	240	213	211	215	200	11	12	14	1	3	3	21	26	18	25	24	19	50	50	48	26	28	26	28	35	30	115	111	104	46	41	42	3	7	2	1	1	1	3	2	3	175	159	169	177	176	166	149	137	140	139	121	126	167	163	151	101	95	100	109	132	129	107	106	119	11	18	17	16	17	15	17	19	11	16	17	13	47	47	42	32	30	27	24	27	19	32	31	21	Carbamidomethylation; D3 Acetylation (K); D3 Acetylation (N-term); D3 Acetylation (Protein N-term); D3 O-Acylation (STY); more	65990.6	>MMAR_2273|fadE15|CDS|2735739-2737568|-|acyl-CoA
102	TRUE	MMAR_4640|gltA2|CDS|5691484-5692779|-|citrate	312.878	98.15	89.35	82.87	89.12	82.64	84.03	90.51	82.64	82.64	82.64	90.51	82.64	89.12	82.64	71.3	71.3	64.58	60.42	56.02	74.77	74.77	74.77	89.12	89.12	90.51	89.12	89.12	89.12	89.12	89.12	89.35	82.64	82.64	82.64	89.12	96.06	89.12	24.54	21.53	28.01	11.11	14.58	9.26	40.05	40.05	35.88	34.95	21.3	21.3	52.55	51.62	49.54	32.64	38.19	34.95	46.76	49.31	49.31	82.64	74.77	82.64	41.2	37.04	40.05	8.33	11.11	8.33	8.1	6.48	6.48	6.48	9.26	13.89	82.64	82.64	82.64	82.64	82.64	82.64	74.77	74.77	71.06	62.96	65.51	57.64	89.12	82.64	82.64	48.84	48.84	47.22	66.9	65.51	62.5	46.53	50.69	48.84	25.46	24.54	28.24	15.51	19.44	15.97	15.97	15.97	17.13	17.36	20.37	20.37	28.7	32.18	31.25	32.87	33.33	40.05	22.69	28.7	22.69	25.46	32.41	24.31	87	518000	504000	515000	553000	612000	605000	427000	409000	402000	628000	608000	564000	370000	381000	383000	261000	250000	245000	387000	369000	396000	571000	561000	559000	591000	590000	600000	600000	627000	644000	596000	597000	579000	670000	609000	604000	1200		1220			425	1150	2560	1430	3090	2770	2470	27300	25400	26200	2450	2880	3410	4590	4990	7070	105000	102000	94900	25300	21200	24800			280			342		372		868000	857000	846000	1290000	1290000	1320000	613000	596000	578000	523000	512000	506000	811000	814000	814000	292000	316000	303000	547000	564000	560000	279000	277000	279000	8000	7850	6930	5280	5620	4790	1540	1920		1140	1950	2030	31700	29600	31400	35300	37700	34500	11000	10400	8180	23400	24600	20600	85	245	244	254	317	310	307	224	224	212	300	324	313	222	213	225	145	141	133	223	230	223	337	344	340	314	325	335	334	350	337	306	310	310	349	362	343	16	11	14	7	8	5	20	24	23	24	18	19	61	51	44	17	25	27	36	34	40	109	123	115	44	36	42	6	6	4	5	4	6	4	6	11	335	339	331	457	402	415	256	249	246	191	194	208	293	311	305	155	172	161	223	220	192	157	168	156	27	24	25	20	19	15	16	12	10	15	16	15	48	40	38	45	49	58	26	24	25	31	39	36	Acetylation (Protein N-term); Carbamidomethylation; D3 Acetylation (K); D3 Acetylation (N-term); D3 Acetylation (Protein N-term); more	48336.6	>MMAR_4640|gltA2|CDS|5691484-5692779|-|citrate
103	TRUE	MMAR_2504|pyrG|CDS|3048176-3049927|+|CTP	312.824	96.92	80.65	81.34	70.55	83.05	86.47	84.25	70.38	55.82	54.45	85.1	85.79	83.73	53.77	53.94	55.31	43.84	39.38	39.55	56.16	55.99	54.62	86.13	85.96	89.04	86.13	92.98	93.32	91.95	89.55	90.07	82.02	66.27	76.88	94.52	92.12	81.16	3.6	4.79	2.05	0	0	0	4.79	5.65	3.6	7.02	4.97	5.65	27.23	16.78	21.23	0	0	1.54	3.6	3.6	3.6	36.99	37.16	40.24	11.64	15.75	12.84	0	0	0	0	0	0	0	0	0	72.26	80.48	77.23	88.01	89.73	90.24	64.9	64.55	55.65	49.14	52.23	48.46	79.62	76.54	77.23	40.07	28.42	33.39	51.03	57.71	56.68	32.88	29.79	31.68	4.28	4.28	6.34	11.64	9.93	9.93	5.82	4.28	3.77	0	0	2.23	8.39	7.19	7.19	7.88	7.88	7.88	5.82	4.28	5.82	8.39	8.39	8.39	83	88500	84500	83500	77100	83800	85700	63200	56800	61400	91900	86700	83800	57400	58400	60400	35800	35100	35800	51300	51400	48200	77600	75100	68400	97500	96200	94700	92900	87200	97800	61000	62600	57500	92300	86500	82800													3230	3810	3790						238	11700	11600	9690	3130	1410	1740										161000	163000	159000	218000	226000	210000	104000	96400	105000	68500	72000	70100	153000	143000	138000	32300	35400	35500	84300	87100	82300	35100	27000	29400		402											975	1780	905	808	2490				380				83	116	104	87	102	109	99	87	85	87	117	113	111	103	114	103	58	61	63	103	108	77	117	108	116	128	131	147	124	113	116	106	110	115	142	146	126	2	4	1				5	5	2	5	3	4	19	15	22			3	4	2	2	38	30	33	14	12	11										121	133	121	162	155	144	86	96	115	90	85	82	130	122	120	54	61	49	113	106	99	60	53	47	2	4	3	12	9	10	5	2	3			2	8	7	6	5	9	5	4	3	3	7	14	10	Acetylation (Protein N-term); Carbamidomethylation; D3 Acetylation (K); D3 Acetylation (N-term); D3 Acetylation (Protein N-term); more	63836	>MMAR_2504|pyrG|CDS|3048176-3049927|+|CTP
104	TRUE	MMAR_3667|glyS|CDS|4515981-4517372|-|glycyl-tRNA	312.727	97.41	85.34	86.21	80.82	83.41	84.48	84.48	74.57	74.57	76.72	84.48	90.95	83.41	68.97	66.81	62.5	51.94	52.37	51.94	68.53	68.97	68.32	88.58	84.48	92.03	92.03	89.01	86.21	93.75	90.52	80.82	84.48	80.39	77.59	92.03	90.95	90.95	0	0	0	0	0	0	0	0	0	0	0	2.37	0	2.8	5.17	0	0	0	4.53	2.37	5.17	30.82	34.48	26.94	2.37	2.37	2.37	1.51	0	0	0	0	0	0	0	0	92.03	88.36	92.03	93.97	93.97	93.53	70.04	63.15	61.85	51.08	54.74	58.41	92.03	92.46	92.03	37.93	37.93	38.36	56.03	62.28	54.09	37.07	35.34	35.34	8.41	8.41	2.8	2.8	2.8	2.8	2.8	2.8	2.8	2.8	5.82	2.8	14.66	11.64	14.66	16.59	13.58	15.09	11.42	8.62	11.42	13.58	16.81	8.41	75	141000	136000	138000	124000	135000	136000	95000	90900	90400	120000	113000	109000	71700	72200	77300	62600	62900	66900	96300	89800	96200	75900	79000	74500	99800	102000	101000	127000	109000	118000	95800	94900	91500	101000	93100	92200																						1940	1390	2820													250000	247000	227000	350000	364000	350000	178000	179000	167000	144000	143000	133000	192000	194000	193000	76500	83300	90100	143000	145000	147000	66000	66400	56900			167	397		635	554					189	2960	2330	1080	1090	1100	1350	136			659	639	2420	75	138	123	131	128	122	128	105	106	104	135	132	129	103	120	108	76	77	88	106	93	118	133	115	125	130	144	129	141	134	154	107	117	109	141	125	126												1		1	4				3	3	2	22	21	18	1	1	2	1									171	167	162	169	170	177	128	120	117	104	96	94	152	130	142	75	76	77	108	94	89	69	73	66	4	3	1	4	1	1	1	1	1	1	2	1	11	9	10	15	8	9	7	4	6	12	10	6	Acetylation (Protein N-term); Carbamidomethylation; D3 Acetylation (K); D3 Acetylation (N-term); D3 Acetylation (Protein N-term); more	52808.3	>MMAR_3667|glyS|CDS|4515981-4517372|-|glycyl-tRNA
105	TRUE	MMAR_1067|MMAR_1067|CDS|1290681-1291346|+|conserved	312.445	95.5	79.28	83.78	79.28	79.28	79.28	79.28	78.83	75.23	83.78	83.78	83.78	79.28	76.58	72.07	72.07	54.05	48.65	54.05	71.62	79.28	79.28	79.28	79.28	79.28	83.78	79.28	79.28	79.28	94.59	94.59	72.97	68.92	77.48	79.28	79.28	79.28	33.78	34.68	33.78	9.91	18.92	16.22	46.85	52.7	50.45	42.79	47.75	29.28	65.77	47.75	55.41	54.5	54.95	53.6	43.69	42.34	37.39	81.53	83.78	79.28	50.9	44.14	48.65	14.41	9.91	14.86	9.91	9.91	14.86	14.41	14.41	4.5	79.28	79.28	79.28	79.28	94.59	79.28	83.78	79.28	79.28	72.07	71.17	65.32	79.73	79.28	79.28	48.2	44.14	48.2	71.62	71.62	71.62	48.2	48.2	44.14	38.29	40.99	41.89	45.95	45.95	45.95	38.74	38.74	38.74	38.74	45.05	38.74	38.74	40.54	40.54	48.2	42.79	50	49.1	42.79	38.74	38.74	38.74	45.95	60	250000	252000	250000	227000	242000	241000	239000	252000	247000	266000	245000	254000	184000	176000	182000	118000	114000	115000	231000	222000	227000	218000	206000	212000	248000	244000	239000	282000	275000	282000	246000	245000	240000	262000	253000	242000	2730	3780	2890	1140	1030	1480	9920	7920	8740	13100	8890	7720	40200	38900	38100	3340	5890	4650	13800	10400	12500	119000	111000	108000	28800	25000	25000	631	786	240		54.4		264		231	375000	378000	373000	538000	536000	542000	325000	315000	325000	243000	238000	238000	403000	406000	410000	153000	155000	157000	313000	297000	294000	143000	142000	155000	24400	23100	23700	53500	57400	52800	23800	21100	22300	17600	16100	15400	70400	74100	75300	75600	77900	75000	30300	27500	29200	50300	46200	49600	58	129	134	123	124	135	128	125	126	126	150	142	135	123	117	124	90	90	87	125	127	117	145	129	138	152	148	136	149	164	133	118	129	123	146	144	152	13	16	15	7	8	8	33	31	35	25	25	14	51	63	61	28	26	25	30	35	36	110	108	102	52	54	48	7	5	7	4	5	6	7	5	5	158	145	161	173	167	169	150	153	149	129	139	137	158	143	151	79	80	82	134	129	137	102	96	95	30	35	27	55	57	46	29	37	26	31	39	32	78	86	72	63	57	55	56	49	52	50	56	53	Acetylation (Protein N-term); D3 Acetylation (K); D3 Acetylation (N-term); D3 Acetylation (Protein N-term); D3 O-Acylation (STY); more	23859.6	>MMAR_1067|MMAR_1067|CDS|1290681-1291346|+|conserved
106	TRUE	MMAR_1262|fadE25|CDS|1541174-1542343|+|acyl-CoA	310.849	92.82	84.36	86.15	83.33	78.72	86.15	84.62	79.23	66.92	76.92	86.92	84.87	73.33	50	51.54	58.46	59.23	55.13	45.64	59.74	54.87	55.64	86.92	85.64	88.21	88.21	82.82	82.82	86.92	89.49	86.15	77.69	65.64	78.46	86.41	86.92	85.13	17.18	0	0	0	0	0	2.56	2.31	2.31	8.97	2.31	0	14.62	17.18	8.97	0	2.31	0	6.41	4.87	8.97	39.23	39.23	49.49	4.87	4.87	8.97	0	0	0	0	0	0	0	0	0	68.46	81.79	69.74	83.33	84.62	76.67	63.59	66.15	67.44	57.18	51.28	48.72	82.56	71.79	74.1	45.9	36.92	47.69	52.31	56.41	58.46	36.92	39.23	36.92	6.41	17.44	18.46	19.49	24.1	14.62	12.31	11.79	17.18	8.21	7.44	14.87	33.33	25.38	31.03	31.03	33.59	33.59	26.41	19.74	26.41	31.03	33.59	31.03	87	242000	234000	232000	224000	235000	250000	230000	211000	217000	264000	237000	248000	189000	198000	187000	134000	138000	137000	219000	210000	218000	231000	214000	229000	243000	234000	236000	275000	281000	303000	286000	278000	280000	276000	275000	284000													259	263							123	10300	8190	8990	280	138											368000	371000	348000	557000	550000	550000	289000	283000	281000	278000	279000	271000	333000	332000	336000	201000	232000	240000	320000	315000	277000	199000	185000	215000						363			299		328	891	3530	5200	3490	3520	4800	2670	933	907	576	5210	7470	5610	87	185	166	158	189	194	209	167	172	172	203	179	193	161	154	164	156	152	142	171	180	169	205	206	207	183	202	178	206	227	224	168	183	182	196	208	211	3						1	1	2	3	1		7	8	6		1		4	3	4	33	34	33	3	4	6										192	193	171	249	228	247	159	160	167	160	174	139	178	177	165	147	149	171	170	176	164	175	158	162	2	8	7	8	6	6	4	3	5	2	3	5	16	18	22	16	26	16	14	11	8	16	14	19	Acetylation (Protein N-term); Carbamidomethylation; D3 Acetylation (K); D3 Acetylation (N-term); D3 Acetylation (Protein N-term); more	41627.9	>MMAR_1262|fadE25|CDS|1541174-1542343|+|acyl-CoA
107	TRUE	MMAR_4868|cysA2|CDS|5923044-5923886|+|thiosulfate	310.75	73.31	65.12	65.12	65.12	64.06	67.26	70.46	64.06	65.12	65.12	71.89	70.46	70.46	65.12	65.12	65.12	54.45	54.45	54.45	65.12	64.06	65.12	70.46	70.46	70.46	70.46	70.46	70.46	70.46	67.26	70.46	64.06	65.12	56.58	70.46	70.46	70.46	13.88	23.49	17.79	8.54	8.54	8.54	43.77	49.82	43.77	36.3	25.62	25.27	53.02	54.09	54.09	31.67	38.79	31.67	19.93	33.1	28.11	65.12	65.12	70.46	46.62	46.62	42.35	12.46	12.46	16.01	3.2	8.54	8.54	5.34	8.54	8.54	70.46	70.46	70.46	70.46	70.46	70.46	64.06	64.06	64.06	54.45	64.06	60.5	70.46	71.89	70.46	49.47	44.48	49.82	59.43	64.06	59.43	49.47	35.23	49.47	13.88	19.93	19.93	19.93	13.88	13.88	13.88	19.93	13.88	13.88	13.88	13.88	19.93	23.84	19.93	19.93	19.93	19.93	19.93	13.88	13.88	13.88	13.88	13.88	50	147000	140000	153000	120000	132000	137000	140000	136000	139000	170000	149000	153000	86800	89700	90000	57000	61200	64800	94600	94600	97400	118000	108000	120000	159000	158000	167000	127000	127000	129000	79700	76300	78100	83600	84100	76300	2450	2210	2640	749			4970	4290	5030	7910	6300	6830	19700	20900	19100	1500	2950	1850	3730	5070	3720	91500	83500	83300	33200	29600	31800		782	722			377		522		218000	219000	211000	376000	363000	379000	166000	168000	164000	154000	156000	155000	208000	213000	204000	85100	92400	86300	152000	148000	150000	72400	80400	72900	2630	5890	5560	14900	16600	13200	9480	7460	7680	711	568	1100	10100	10100	10600	14800	16600	15600	7440	5780	7050	6520	6970	8290	48	97	102	86	103	98	91	96	92	86	119	132	116	76	83	78	60	58	47	81	77	73	106	116	111	148	130	129	92	103	97	72	73	75	92	84	81	6	7	6	3	3	3	18	18	19	19	13	15	37	40	43	13	15	16	7	15	9	100	97	95	42	40	44	4	5	6	2	4	3	1	3	3	107	110	101	162	170	165	93	105	93	79	86	77	126	103	107	61	44	51	71	73	83	57	43	53	13	14	15	13	16	13	15	11	14	11	8	8	19	18	16	21	21	19	20	14	19	17	17	19	Carbamidomethylation; D3 Acetylation (K); D3 Acetylation (N-term); D3 O-Acylation (STY); Deamidation (NQ)	31040.2	>MMAR_4868|cysA2|CDS|5923044-5923886|+|thiosulfate
108	TRUE	MMAR_3231|fadD15|CDS|3935705-3937507|+|long-chain-fatty-acid-CoA	310.547	90.85	72.21	72.21	69.55	71.21	71.05	64.39	65.89	56.41	60.07	70.88	75.54	72.71	58.9	59.23	61.06	51.08	45.92	47.09	57.57	55.91	61.23	71.21	64.23	69.55	79.53	76.37	79.53	73.71	68.55	73.71	64.06	62.4	67.55	75.37	76.04	72.88	1.66	4.66	4.66	0	0	0	1.66	3.66	3.66	6.66	3.66	3.66	25.96	30.45	19.47	3.66	7.65	5.82	3.66	6.66	3.66	42.43	42.1	44.93	11.15	11.15	8.49	0	0	0	0	0	0	0	0	0	72.21	75.37	71.88	77.7	76.21	77.7	62.4	65.22	62.56	51.75	52.75	52.75	74.38	72.38	75.37	41.1	47.75	40.43	57.9	57.9	55.07	40.6	38.1	45.26	5.49	5.49	5.16	0	5.49	3.83	3.83	3.83	3.83	3.83	3.83	3.83	12.81	15.47	15.47	16.81	15.47	12.81	6.82	9.48	8.15	12.81	15.47	15.47	79	109000	106000	113000	75700	50500	86100	86000	57800	83800	109000	99000	110000	65000	61400	40800	38000	34700	39500	52300	50600	80700	63500	34000	32900	98000	98200	92400	64300	98600	64700	78100	79600	57600	89500	67700	64800										97			1860	1520	421			120				6160	5630	4570	941	770	1040										181000	176000	89400	246000	230000	118000	157000	87800	81100	89100	89500	86700	104000	111000	109000	23300	22400	27300	84300	82300	127000	34900	34400	34100														323	272							210			64	134	127	126	111	116	122	125	109	124	138	139	126	113	110	103	73	76	85	124	114	119	117	106	108	147	152	131	135	133	133	123	122	123	127	139	120	1	2	2				1	2	3	5	2	3	15	18	12	5	5	4	2	6	3	47	42	46	7	9	6										164	149	146	169	163	158	127	126	130	107	128	109	152	163	160	67	81	77	120	119	122	79	75	78	3	4	5		3	1	1	1	1	3	3	3	11	10	14	9	8	10	4	5	3	10	10	11	Carbamidomethylation; D3 Acetylation (K); D3 Acetylation (N-term); D3 Acetylation (Protein N-term); D3 O-Acylation (STY); more	64869.6	>MMAR_3231|fadD15|CDS|3935705-3937507|+|long-chain-fatty-acid-CoA
109	TRUE	MMAR_5443|eccA1|CDS|6582254-6583975|+|conserved	310.5	83.62	66.55	75.61	66.55	69.69	65.16	66.55	68.47	65.51	67.07	81.01	76.83	81.01	46.86	48.61	51.74	46.86	54.01	50.52	55.57	56.1	58.19	70.73	73	66.9	79.97	76.66	80.49	81.01	80.84	80.66	61.32	59.76	59.41	81.01	80.31	79.79	16.38	10.98	13.76	9.58	7.49	9.23	23.34	25.26	26.31	27.7	24.39	22.13	50.35	49.48	48.26	20.03	20.73	21.25	27.7	31.18	23.87	70.38	73.69	65.85	36.59	36.41	38.33	6.62	10.98	7.49	4.88	0	5.4	3.66	1.57	10.98	54.01	48.61	60.1	44.25	36.59	41.46	48.61	42.16	44.77	51.05	48.08	45.3	62.2	67.42	71.6	33.1	35.89	35.89	42.86	43.9	46.86	44.43	38.85	47.74	20.03	13.59	17.42	0	0	3.31	9.23	6.97	7.32	5.57	6.1	7.32	27.53	30.31	29.09	30.31	30.31	25.61	23	19.86	19.86	28.22	29.09	29.09	81	146000	139000	138000	90800	95000	97700	146000	148000	146000	159000	146000	142000	69500	67300	70600	84800	85600	87000	140000	133000	142000	60100	56000	63000	108000	114000	109000	147000	144000	154000	117000	110000	114000	146000	138000	148000	463		737		104	137	2380	2260	2300	3600	2600	2220	15500	16700	13700	1130	1530	2290	2600	3650	2620	63000	57700	59500	21100	21600	20100		341	369	314		63.9		232	1690	113000	114000	105000	49200	49000	48800	119000	122000	126000	113000	114000	109000	178000	176000	171000	45000	42100	44800	122000	120000	116000	84500	83300	89700	3480	1250	904				174						10200	6220	6830	6030	5450	5750	1830	5500	2110	3160	916	12600	78	140	154	134	124	116	124	131	132	135	190	165	163	108	110	99	103	115	118	141	141	149	102	98	93	139	139	131	168	161	149	138	130	131	168	157	144	11	10	10	6	4	7	22	16	20	27	24	21	47	44	42	16	18	15	26	29	22	104	100	98	47	37	46	5	5	7	3		2	2	1	5	101	100	111	57	55	62	116	106	94	114	107	109	149	146	139	71	71	62	116	113	111	121	113	118	14	11	15			3	8	5	6	4	4	4	48	48	48	43	38	37	17	10	18	39	33	38	Carbamidomethylation; D3 Acetylation (K); D3 Acetylation (N-term); D3 Acetylation (Protein N-term); D3 O-Acylation (STY); more	62333.1	>MMAR_5443|eccA1|CDS|6582254-6583975|+|conserved
110	TRUE	MMAR_1715|serA1|CDS|2064016-2065602|+|D-3-PHOSPHOGLYCERATE	310.351	92.82	88.66	82.8	82.8	83.18	81.85	88.85	90.74	92.63	90.74	92.63	85.63	91.49	78.26	72.59	68.62	62.76	64.08	67.86	86.77	84.88	84.88	89.6	88.85	88.85	89.6	92.63	90.74	92.63	92.63	92.63	72.4	72.4	72.4	88.85	88.85	84.88	10.02	8.32	9.45	6.99	3.97	3.97	18.9	19.47	27.22	24.76	23.06	14.37	48.02	49.15	43.1	16.45	14.93	11.91	31.19	29.3	29.3	82.04	82.04	82.04	29.68	33.84	32.14	1.89	3.97	1.89	1.89	1.89	1.89	1.89	1.89	1.89	83.36	84.88	84.88	89.79	91.49	91.49	81.29	85.07	85.07	71.64	71.64	73.53	92.82	92.63	91.49	61.25	58.6	58.22	74.1	74.67	76.18	62	63.71	62.19	17.2	20.42	20.42	11.34	14.56	14.56	19.66	19.09	17.58	17.96	19.85	16.45	35.73	37.81	39.32	29.3	31.57	31.19	24.2	22.68	24.57	36.48	36.29	31	76	182000	179000	193000	115000	122000	120000	169000	164000	171000	194000	175000	174000	83500	84000	77600	92000	91300	92900	201000	178000	186000	96700	92700	102000	172000	162000	158000	172000	177000	186000	139000	144000	143000	174000	178000	168000			451				1240	261	705	1120	82.6	1010	9780	6830	8580	1100	1050	1040	3260	2340	2450	46700	50700	50300	6960	7230	6910		248						70.9		208000	206000	204000	244000	240000	259000	223000	214000	210000	151000	160000	146000	372000	343000	331000	85100	87000	85600	194000	188000	166000	128000	126000	140000	2650	4020	4430	2130	2520	2230	3520	3400	3360	4100	3690	4020	27200	26800	27700	31000	25900	29500	8070	7390	8210	66300	8420	12800	75	153	145	153	120	117	118	144	146	151	163	146	159	110	108	115	93	93	88	168	156	162	108	114	116	158	159	148	164	151	146	122	135	129	142	149	141	5	5	5	5	2	4	11	11	14	19	12	8	45	36	33	8	7	7	26	26	23	95	88	106	30	29	30	1	2	1	1	1	2	1	1	1	173	171	170	159	169	175	168	180	173	125	130	131	225	220	223	90	89	83	143	138	144	119	116	110	12	19	11	15	18	13	25	25	28	9	11	9	55	41	39	28	30	27	15	16	23	34	35	26	Acetylation (Protein N-term); Carbamidomethylation; D3 Acetylation (K); D3 Acetylation (N-term); D3 Acetylation (Protein N-term); more	54356.7	>MMAR_1715|serA1|CDS|2064016-2065602|+|D-3-PHOSPHOGLYCERATE
111	TRUE	MMAR_1143|MMAR_1143|CDS|1371340-1373724|-|glycosyl	309.924	89.69	71.32	72.58	64.4	79.12	73.58	68.93	56.23	50.44	50.06	69.69	80.38	82.01	51.57	45.66	50.31	41.38	44.78	37.86	48.18	44.4	48.43	80.25	71.07	80.25	77.36	75.22	73.84	75.22	80.25	74.59	70.06	70.06	70.82	75.6	77.74	73.84	2.64	5.66	1.26	0	0	0	3.9	5.28	5.28	2.64	5.28	2.52	17.61	18.36	18.62	5.53	5.28	2.64	9.56	8.43	8.05	43.14	37.48	40	12.45	10.31	9.43	0	0	1.51	0	0	0	0	0	0	70.06	77.74	77.74	83.9	84.65	83.9	43.52	41.13	46.29	40.88	38.11	38.11	57.99	70.31	68.05	29.18	27.67	32.96	39.5	36.23	40	29.43	22.89	27.04	4.03	2.64	2.64	4.53	3.27	1.89	1.89	0	4.4	0	0	3.14	13.21	10.19	10.19	9.31	10.19	10.69	3.14	4.53	5.79	8.81	8.81	8.81	83	114000	105000	117000	115000	122000	146000	96100	101000	105000	129000	126000	118000	93000	90700	94400	66200	61300	63400	93600	86000	94900	126000	122000	130000	111000	126000	121000	139000	137000	146000	128000	102000	111000	134000	134000	130000		8110					91.4	278		335	332		2260	2780	1490	351	366		281	593	118	15000	13800	15900	2540	1990	1400										176000	180000	166000	277000	276000	263000	121000	128000	122000	123000	121000	123000	146000	148000	153000	61900	62400	59500	122000	119000	115000	51500	46000	55000													3100	3700	3080	6040	2940	529	589		648	2980	1880	2090	82	111	116	111	137	127	136	114	106	120	133	134	130	96	101	90	73	73	79	96	89	110	148	146	147	138	125	128	143	139	130	132	137	144	139	142	136	2	4	2				5	4	5	3	8	5	14	20	17	6	5	2	8	8	8	42	41	33	15	13	10			1							146	152	149	182	174	170	98	108	105	99	101	86	115	125	119	57	73	80	97	89	104	59	53	49	3	3	3	2	5	1	1		4			2	14	11	11	10	8	9	7	6	7	9	9	7	Carbamidomethylation; D3 Acetylation (K); D3 Acetylation (N-term); D3 Acetylation (Protein N-term); D3 O-Acylation (STY); more	88459.2	>MMAR_1143|MMAR_1143|CDS|1371340-1373724|-|glycosyl
112	TRUE	MMAR_3690|mbtF|CDS|4537976-4542514|-|non-ribosomal	309.852	63.19	21.35	24.85	20.16	16.59	15.8	14.08	14.41	16.92	15.53	14.54	10.84	15	8.39	6.68	9.52	5.42	6.54	4.43	47.46	50.17	47.12	48.78	51.29	49.77	9.12	3.17	6.74	12.56	8.92	10.71	42.5	40.85	40.38	47.72	48.58	47.59	0	0	0	0	0	0	0.66	0	0.73	0.73	0	0.73	2.12	2.58	2.71	0	0	0	19.96	18.18	19.5	42.76	44.28	42.17	1.52	0.79	0	0	0	0	0	0	0	0.66	0	0.79	23	20.09	21.22	22.41	23	23.93	19.76	17.85	15.6	8.79	13.02	9.72	55.45	54.46	53.34	4.96	5.62	6.48	33.05	29.74	32.39	34.37	36.88	35.1	0	0	0	0	0	0	0	0	0	0	0	0	8.99	13.95	14.34	0.66	0	0.66	4.16	2.84	2.84	18.31	15.8	22.21	101	7200	5610	8630	3150	3590	3900	4890	10100	4070	3770	3410	3370	631	694	3970	814	428	170	135000	121000	150000	76500	88200	88800			266	1670	1270	2380	40900	37100	32100	46000	46700	45900																			2360	2830	3190	51900	51500	47100													6920	9050	6890	8480	9250	10200	4970	12900	15800	1040	1430	962	196000	182000	188000		904	219	22700	18500	29800	56700	58400	65200													4090	2620	1720							4080	6470	2170	98	31	32	30	20	26	24	24	27	26	25	28	22	13	10	12	7	12	5	175	190	180	130	156	133	8	4	11	19	10	21	112	116	107	91	91	89							1		1	1		1	3	6	5				37	32	34	106	101	97	2	1								1		1	31	27	40	35	38	34	31	29	27	16	18	15	216	198	185	6	6	8	76	69	76	126	126	123													15	25	24	1		1	4	3	2	42	34	42	Carbamidomethylation; D3 Acetylation (K); D3 Acetylation (N-term); D3 O-Acylation (STY); Deamidation (NQ); more	164517	>MMAR_3690|mbtF|CDS|4537976-4542514|-|non-ribosomal
113	TRUE	MMAR_3803|porA|CDS|4722649-4724610|-|pyruvate:ferredoxin	309.845	84.56	56.42	59.63	55.66	51.22	56.42	61.01	57.8	59.79	54.89	60.24	59.79	59.79	49.39	47.55	49.54	50.31	43.43	46.94	51.38	49.39	51.38	60.86	55.96	57.49	65.6	54.43	57.8	57.8	61.31	67.74	54.43	51.22	51.07	70.49	61.01	64.22	0	1.53	1.53	0	0	0	1.53	1.53	0	0	1.53	1.53	12.23	8.41	9.79	3.21	3.21	1.53	1.53	8.26	3.21	43.58	47.25	44.04	13	13.15	11.16	1.68	1.68	1.68	0	0	0	1.68	0	0	56.42	57.49	61.16	57.8	59.79	57.8	55.96	52.45	55.96	54.59	54.59	54.59	57.8	60.24	60.55	41.13	48.01	40.21	50.15	48.32	50.76	41.13	39.3	49.39	1.53	5.66	0	3.52	0	0	3.52	0	0	0	0	0	16.82	20.49	16.67	15.44	16.21	13.3	5.35	5.35	3.52	16.67	23.85	19.42	86	187000	177000	175000	141000	153000	162000	113000	117000	112000	141000	121000	125000	88400	85500	89200	63500	66900	72600	140000	126000	146000	109000	95300	104000	108000	115000	105000	148000	155000	156000	125000	125000	116000	151000	162000	156000													786	1030		503	724	113	244			14500	15200	12900		765	767										255000	236000	227000	414000	403000	389000	228000	226000	217000	175000	176000	165000	353000	312000	283000	54700	63000	62900	201000	215000	199000	61400	57100	62000		65.2											165000	546	815	349	1980	314			95.7	702	323	406	84	172	148	158	164	173	170	136	134	129	143	136	152	115	143	112	114	127	115	184	171	177	148	128	135	135	127	122	137	145	154	163	160	179	167	163	172		2	2				1	1			1	1	8	8	6	3	4	1	3	5	2	51	56	50	11	10	7	1	1	1				2			201	195	205	230	230	231	205	203	209	187	200	179	224	237	216	98	118	88	188	196	179	127	113	106	1	2		1			1						14	14	15	9	12	7	2	4	1	11	18	17	Acetylation (Protein N-term); Carbamidomethylation; D3 Acetylation (K); D3 Acetylation (N-term); D3 Acetylation (Protein N-term); more	69332.4	>MMAR_3803|porA|CDS|4722649-4724610|-|pyruvate:ferredoxin
114	TRUE	MMAR_0432|ilvD|CDS|502719-504413|-|dihydroxy-acid	308.512	91.33	64.78	70.97	68.32	72.57	65.13	65.13	65.13	64.96	64.6	67.61	73.63	64.42	63.54	63.19	64.25	67.26	58.58	57.35	57.17	59.65	61.95	70.97	72.39	73.45	72.04	75.75	74.69	71.68	77.88	71.15	63.36	60.18	53.81	71.15	71.68	70.62	4.42	1.95	4.6	0	0	0	28.14	23.72	26.55	8.85	12.21	3.72	50.62	53.45	60.18	15.75	20.71	20.18	14.51	21.77	18.58	63.19	62.12	62.83	26.73	22.65	26.73	0	1.77	0	0	0	0	0	4.07	0	61.24	72.57	65.13	70.09	68.67	75.93	64.78	57.52	59.82	64.25	62.12	59.12	68.5	73.45	72.57	59.12	51.15	64.25	55.22	61.42	62.48	51.5	40.71	46.55	19.82	18.41	18.41	19.65	21.59	18.58	9.03	16.99	20	15.58	7.79	13.81	30.44	22.12	29.2	25.13	29.03	29.03	21.42	20.71	19.65	31.5	27.96	24.96	83	108000	99800	105000	92300	104000	109000	87100	89500	76500	101000	98300	86500	71100	71200	67100	32500	37700	43600	69500	72100	76600	82800	86500	78000	99000	97000	96700	119000	120000	121000	90700	95000	99500	113000	101000	102000							1150						5740	4840	4810	695		242	408		105	12600	20600	18100	1140	1220	1630										136000	143000	132000	239000	227000	225000	123000	125000	127000	102000	105000	108000	121000	136000	136000	61300	63000	70200	95700	101000	104000	52600	35500	40100	1680	2100	443	2310	1330	1430		306	258		192	246	6020	4920	6080	8990	6570	8110	356	1140	778	4750	3660	5250	81	125	113	113	119	134	128	123	101	122	121	118	125	122	116	115	82	75	78	115	123	112	139	138	124	130	127	120	134	132	145	114	119	116	131	126	119	2	1	3				16	14	15	8	9	5	37	39	46	13	14	17	10	14	9	71	60	59	20	19	23		1						2		130	123	140	154	150	175	150	143	132	119	128	122	118	140	138	78	86	97	108	123	120	74	72	69	14	9	14	19	23	16	5	12	8	11	11	9	36	31	27	23	29	34	17	21	13	36	29	30	Acetylation (Protein N-term); Carbamidomethylation; D3 Acetylation (K); D3 Acetylation (N-term); D3 Acetylation (Protein N-term); more	58720.9	>MMAR_0432|ilvD|CDS|502719-504413|-|dihydroxy-acid
115	TRUE	MMAR_4070|glgP|CDS|5010977-5013568|-|glycogen	308.056	76.16	55.09	62.62	60.42	59.72	63.89	63.54	54.4	53.7	53.01	63.54	67.94	67.36	53.24	54.51	56.6	36.23	36.11	38.43	56.83	52.89	57.75	63.77	61.46	59.72	60.88	60.07	60.53	67.71	68.06	64.81	55.9	59.72	56.83	64.7	59.72	58.8	0	0	0.69	0.69	0.69	0	3.82	0.69	4.75	1.97	0.69	0.69	9.84	13.08	12.96	1.74	0.69	0.69	6.13	6.71	3.59	47.34	46.88	48.26	9.61	11.11	12.73	0.69	0.69	0.69	0	0.69	0.69	0.69	0.69	0.69	57.52	56.83	58.56	64.47	67.71	69.91	58.33	55.44	54.17	47.11	50.35	45.25	60.07	61.92	63.08	35.07	36.92	36	52.78	52.78	57.64	35.3	32.29	34.84	1.5	1.5	0	0	0	0	0	0	0	0	0	0	14	12.85	19.33	14.35	16.32	14.7	0.93	0	0	13.08	11.69	8.33	78	92300	95800	91000	91300	100000	106000	74600	91800	78500	118000	108000	110000	51300	67500	55300	43100	38700	44500	83500	71900	79000	120000	123000	119000	99800	105000	98100	110000	110000	110000	97000	89200	93600	98000	100000	88200														538								13800	12600	9650	403		875										137000	131000	131000	240000	225000	217000	120000	122000	121000	96600	98300	106000	168000	152000	170000	48300	85600	98500	116000	104000	104000	34100	76400	88700													213	190	126	89.1	163								77	118	119	124	130	128	135	116	116	122	136	146	140	129	131	125	84	82	91	160	134	158	156	153	162	130	125	132	134	130	147	169	151	144	124	123	123			1	1	1		3	1	3	2	1	1	9	15	17	2	1	1	7	9	4	64	59	57	16	10	16	1	1	1		1	1	1	1	1	149	147	148	164	165	143	151	166	164	133	124	124	178	174	173	66	79	74	143	136	126	70	63	84	1	1											13	15	18	10	13	14	1			13	9	5	Carbamidomethylation; D3 Acetylation (K); D3 Acetylation (N-term); D3 Acetylation (Protein N-term); D3 O-Acylation (STY); more	95860.7	>MMAR_4070|glgP|CDS|5010977-5013568|-|glycogen
116	TRUE	MMAR_2708|gcvB|CDS|3302763-3305600|+|glycine	307.94	76.53	53.59	53.07	60.15	65.86	61.73	58.67	52.11	54.12	52.11	61.1	61.1	59.94	49.58	42.49	40.7	36.15	35.1	37.42	44.08	44.4	46.51	57.82	59.94	60.25	63.85	69.34	66.49	57.61	66.07	69.03	54.23	59.51	51.48	67.55	65.75	61.1	1.16	2.75	2.75	0.95	0.95	0.95	7.19	7.19	7.19	5.81	2.75	3.7	24.21	28.54	26.64	6.77	6.98	6.87	7.72	5.92	15.54	42.07	47.89	45.03	15.01	13	15.01	0	0	0	0	0	0	1.16	0	0	63.64	60.68	60.68	63.64	64.59	69.66	53.91	54.97	50.11	46.41	41.01	44.82	62.26	66.17	56.98	35.62	33.93	38.69	46.62	44.82	51.37	31.5	35.2	31.4	12.37	13.64	14.8	19.66	21.88	15.75	10.04	10.47	10.47	13.32	16.6	13.32	26.53	26.85	24.1	22.94	26.22	23.36	16.6	16.6	16.6	18.18	15.54	17.44	94	92600	96300	94700	92400	101000	100000	78600	80900	80800	107000	99500	100000	73100	68700	68000	31600	33500	34100	77600	70700	84800	90200	90000	95900	98500	97500	94400	103000	105000	102000	102000	92100	94000	101000	98500	92800									208	214	157		3920	4240	4480	548	329	624			188	15400	14400	13600	1030	1150											160000	167000	155000	241000	236000	241000	131000	118000	121000	93200	89600	93400	154000	162000	153000	41900	54900	47000	115000	108000	85100	40600	33000	40600	1510	1570	1740	337	868	399	779	589	669	1880	2190	1520	12000	9690	8330	6580	7260	4940	1170	1170	1410	5310	5580	5950	85	118	131	118	137	128	126	112	105	125	136	144	146	131	112	113	78	78	72	119	105	124	149	148	131	125	120	139	124	128	131	137	135	124	128	133	135	1	2	2	1	1	2	5	7	8	6	3	4	27	31	32	5	6	6	5	6	10	68	56	59	17	14	12							1			158	167	159	201	183	191	135	146	136	135	113	116	147	157	154	60	72	72	124	112	110	64	69	67	13	13	17	26	24	16	9	10	11	13	15	15	31	26	31	24	31	28	15	20	15	19	17	25	Acetylation (Protein N-term); Carbamidomethylation; D3 Acetylation (K); D3 Acetylation (N-term); D3 Acetylation (Protein N-term); more	100582	>MMAR_2708|gcvB|CDS|3302763-3305600|+|glycine
117	TRUE	MMAR_5363|accD4_1|CDS|6488396-6489976|-|propionyl-CoA	307.798	96.39	80.46	71.16	77.61	75.9	79.89	70.59	66.6	67.17	71.73	77.61	69.26	75.52	55.98	60.15	64.33	47.06	46.87	47.63	60.72	62.81	69.45	67.93	53.32	60.91	64.9	82.73	82.73	81.97	76.28	82.54	70.4	64.9	64.33	68.5	72.68	79.13	1.71	1.71	0	0	0	0	0	0	0	0	0	0	32.45	16.51	19.35	0	0	0	10.63	0	8.92	51.61	60.15	49.15	8.54	6.45	6.26	0	0	0	0	0	0	0	0	0	62.24	62.43	67.93	83.87	80.27	71.16	61.29	59.01	70.78	52.18	52.18	48.77	86.91	84.44	84.44	32.83	30.55	29.22	59.01	57.31	56.17	35.1	30.55	33.97	5.69	8.73	3.04	10.63	4.17	0	7.21	7.21	3.04	5.69	6.07	8.35	23.53	24.1	17.08	16.89	21.06	14.99	9.87	10.25	8.73	24.86	11.95	26.38	68	94300	101000	94100	55200	62800	67400	73800	70500	76000	72900	72300	66400	33800	34500	33200	35600	35100	37200	72500	70700	72000	25900	25100	27100	61300	65700	59700	72600	79500	78400	55700	54200	55800	72900	74800	71100													16400	16500	16000							8150	10100	10200													136000	148000	137000	214000	222000	218000	154000	149000	147000	124000	126000	120000	196000	191000	187000	51500	46100	50100	121000	123000	127000	57100	44400	50500	701	163								76.5		4160	3000	2380	3170	4210	3650	3640	332	207		2120	2350	2480	68	114	117	113	94	98	101	105	91	100	109	102	114	83	88	85	70	70	66	102	105	113	77	72	74	113	105	101	115	120	109	99	98	101	108	108	103	1	1											17	10	11				2		3	42	48	52	3	1	2										113	123	120	149	164	140	133	127	131	113	105	129	156	164	149	68	63	55	110	114	117	66	78	61	7	7	3	2	2		3	2	1	2	4	4	20	16	13	11	12	15	6	6	5	18	10	18	Acetylation (Protein N-term); Carbamidomethylation; D3 Acetylation (K); D3 Acetylation (N-term); D3 O-Acylation (STY); more	57032.8	>MMAR_5363|accD4_1|CDS|6488396-6489976|-|propionyl-CoA
118	TRUE	MMAR_0368|MMAR_0368|CDS|420690-430259|-|peptide	307.763	54.8	23.64	27.12	25.33	20.09	15.61	18.28	18.5	19.5	18.4	20.53	19.18	21.44	11.69	9.75	11.91	12.76	11.79	13.1	14.01	16.65	17.55	6.24	3.01	4.58	19.78	15.92	18.31	18.28	20.47	19.15	12.16	10.5	11.94	24.89	26.24	26.3	0.28	0	0	0	0.28	0	0	0	0	0	0	0	1	1.22	2.13	0	0	0.47	0.41	0	0.28	5.3	4.45	5.02	0.63	0.28	0.66	0	0	0	0	0	0	0	0	0	29.75	30.88	30.66	15.24	14.08	18.46	19.03	15.96	16.52	17.02	16.55	13.07	28.31	27.96	24.58	3.73	3.82	5.39	11.88	14.26	11.19	6.33	4.98	4.29	0	0.34	0	0	0	0	0	0	0.41	0	0	0	0.91	0.66	1.88	0.66	0.31	0.34	0	0.34	0	0.66	1.16	0.97	151	21000	25600	20600	10700	7810	13300	25500	14700	8980	37200	14200	15500	1820	3260	8400	3120	3280	3940	5620	3740	8060	142	275	554	8190	12600	12600	12000	12700	15200	1860	2150	4040	13400	15400	14600	3180				13500																				290												24000	33800	33500	17400	7400	14000	18100	11000	9120	16000	9410	9780	25800	27700	26600	2210	2560	3180	16000	7050	8910	2690	2640	3560									6590				162												145	85	81	79	63	46	55	64	63	62	54	59	67	38	35	44	57	48	47	61	63	60	14	8	13	57	51	56	66	66	63	44	31	50	80	84	78	1				2								4	3	3			1	1		1	16	15	14	3	2	2										113	114	113	45	40	50	69	64	53	79	60	53	101	91	82	16	20	23	59	49	44	25	25	25		1							1				4	2	7	3	1	2		1		4	3	3	Acetylation (Protein N-term); Carbamidomethylation; D3 Acetylation (K); D3 Acetylation (N-term); D3 Acetylation (Protein N-term); more	347065	>MMAR_0368|MMAR_0368|CDS|420690-430259|-|peptide
119	TRUE	MMAR_5102|lysS|CDS|6181958-6183454|-|lysyl-tRNA	307.271	86.17	73.15	73.15	76.95	74.35	76.95	71.34	76.95	76.95	74.35	80.76	76.95	80.76	65.53	62.93	58.12	50.3	45.89	45.09	66.53	63.93	60.12	81.36	76.95	73.55	81.16	80.76	80.76	80.76	80.76	80.76	59.52	59.52	59.52	74.35	76.95	77.56	15.43	15.43	17.84	5.41	1.8	9.62	37.47	38.68	42.28	28.86	24.05	25.65	59.72	53.11	56.31	33.27	28.86	35.67	38.68	34.27	34.87	58.72	60.72	60.32	25.65	29.66	25.65	12.42	12.42	9.62	5.41	0	0	9.62	14.83	9.62	77.35	74.75	73.15	81.56	81.56	80.76	70.34	74.15	71.54	71.14	70.14	69.74	77.76	77.76	77.35	53.91	56.11	58.92	63.73	69.94	69.94	43.29	43.29	47.09	21.64	28.66	26.05	38.08	37.27	26.25	23.45	25.05	23.45	28.86	28.26	26.05	42.69	40.48	42.28	46.89	50.7	42.69	38.28	31.06	42.48	36.07	38.28	27.25	69	165000	160000	164000	141000	145000	155000	136000	135000	136000	177000	170000	172000	123000	117000	119000	68000	67400	67600	94000	83800	92800	122000	129000	132000	193000	181000	189000	184000	181000	181000	136000	137000	128000	152000	154000	139000	1030	797	440				2690	2870	2760	2960	8240	3280	15900	15800	14500	1230	1610	2620	2750	2210	3020	40600	35800	35900	9880	7180	9220	648	503						162	167	188000	191000	196000	420000	416000	403000	222000	218000	219000	177000	196000	165000	242000	247000	247000	104000	119000	127000	203000	206000	185000	68100	67000	71700	11700	11900	11800	35200	38900	28300	10800	10400	9870	14200	13600	12700	32100	32500	32600	45900	44700	47300	13700	13600	12900	15400	19300	19000	68	121	116	133	128	138	128	136	132	131	140	143	146	133	127	122	82	83	77	117	95	106	127	142	141	152	150	168	151	137	129	133	141	132	133	122	116	7	10	11	3	2	6	25	25	28	27	24	23	56	53	55	17	19	19	26	25	23	75	80	61	31	29	28	9	8	5	3			5	6	4	128	125	118	191	179	186	150	144	138	137	144	130	170	143	162	109	103	97	137	130	132	70	62	70	28	29	28	60	66	51	28	31	24	28	35	29	50	49	48	55	61	58	36	36	42	39	40	33	Acetylation (Protein N-term); Carbamidomethylation; D3 Acetylation (K); D3 Acetylation (N-term); D3 O-Acylation (STY); more	55597.6	>MMAR_5102|lysS|CDS|6181958-6183454|-|lysyl-tRNA
120	TRUE	MMAR_0785|lpd|CDS|943178-944581|+|dihydrolipoamide	307.19	88.25	63.03	70.3	63.03	72.65	67.95	65.6	62.39	58.12	59.83	81.2	74.57	71.79	57.69	59.62	60.68	50.43	48.5	46.79	55.56	49.79	53.63	76.28	80.13	76.5	75.64	75.43	80.13	75.64	75.64	75.64	59.19	51.92	54.91	80.98	80.98	77.99	27.99	25	27.99	15.81	17.95	13.68	50	50.21	53.85	37.61	33.33	33.33	55.56	59.4	60.68	50.64	52.35	54.06	46.79	45.09	33.97	66.24	67.09	66.24	56.84	54.49	50.64	22.86	13.89	15.17	7.05	4.7	8.97	14.32	17.52	19.44	61.75	65.6	61.75	66.03	64.74	71.79	57.48	55.56	43.38	49.15	49.36	47.65	67.52	67.31	67.31	44.66	40.81	32.69	52.99	59.4	50	39.1	34.83	40.38	22.86	22.86	26.92	25.85	28.42	22.65	19.66	20.73	21.58	18.59	14.96	16.45	23.72	24.57	28.63	28.42	26.71	25.85	26.92	22.65	25	20.94	23.93	23.93	93	168000	169000	177000	162000	171000	166000	148000	153000	158000	206000	186000	199000	113000	112000	108000	61200	54700	64600	130000	121000	127000	188000	188000	177000	199000	200000	189000	217000	220000	252000	138000	134000	139000	199000	196000	186000	2300	2230	1820	714	338	423	9660	7590	9490	6260	5600	3630	35900	38400	34300	9800	11300	11100	12500	9730	11600	103000	105000	95600	15300	15100	15000			444	56.6			412	122		226000	226000	208000	388000	362000	358000	168000	169000	162000	113000	112000	108000	216000	219000	216000	68300	71700	90900	119000	142000	137000	46400	44400	46800	6810	6730	10500	26800	25100	21000	3950	3800	5140	6350	5380	5190	18900	27900	40600	29300	32100	62100	10100	7940	7240	16300	13400	13600	92	141	133	142	138	145	151	143	133	140	172	176	163	147	132	134	111	121	98	138	127	149	187	178	186	175	171	163	186	173	167	121	120	128	188	180	183	18	22	20	10	13	10	45	52	39	45	35	41	79	83	83	49	45	47	47	48	50	126	151	146	74	74	67	17	13	14	6	5	7	11	15	14	146	145	132	169	151	174	152	137	155	138	115	121	156	147	140	70	82	67	116	131	128	80	95	87	21	32	24	54	61	40	21	23	20	18	16	19	57	47	62	55	47	44	38	39	44	35	41	44	Acetylation (Protein N-term); Carbamidomethylation; D3 Acetylation (K); D3 Acetylation (N-term); D3 Acetylation (Protein N-term); more	49712.5	>MMAR_0785|lpd|CDS|943178-944581|+|dihydrolipoamide
121	TRUE	MMAR_2286|moxR1|CDS|2751599-2752714|+|transcriptional	307.038	98.12	97.58	97.58	97.58	97.58	97.58	97.58	87.37	87.37	97.58	97.58	97.58	97.58	97.31	96.24	97.58	72.04	70.43	71.77	97.58	97.58	97.58	97.58	97.58	97.58	97.58	97.58	97.58	97.58	97.58	97.58	97.58	97.58	97.58	97.58	97.58	95.97	25.27	24.19	20.16	5.65	5.65	7.53	35.75	32.26	34.41	27.69	20.16	31.99	60.75	68.82	58.6	28.23	26.61	38.71	38.98	41.67	46.77	94.09	94.09	94.09	33.6	41.94	34.68	10.22	5.65	5.65	5.65	2.69	5.65	9.95	10.22	5.65	95.97	94.89	94.35	94.89	94.35	95.97	90.32	90.32	84.68	87.63	85.75	77.42	94.35	94.35	95.97	60.22	58.06	50.27	76.08	83.06	87.63	50.27	50.27	50.27	46.51	45.7	45.7	26.61	26.88	28.23	21.24	24.19	21.24	26.61	26.61	26.61	45.7	45.7	45.7	45.7	45.7	50	45.7	45.7	36.83	45.7	45.7	45.7	71	279000	270000	264000	205000	229000	226000	254000	258000	246000	343000	322000	312000	177000	180000	167000	156000	150000	152000	301000	279000	292000	202000	197000	216000	314000	316000	315000	296000	324000	335000	246000	246000	250000	340000	325000	309000	252	405	721				1600	962	1590	2670	1170	1880	25800	24700	25800	1190	1800	4280	4720	4300	2310	92600	86400	87300	13000	15100	16700	129									432000	396000	355000	476000	503000	489000	332000	330000	295000	261000	268000	269000	459000	486000	461000	210000	217000	206000	305000	291000	288000	228000	224000	229000	16400	16000	12400	7880	8300	4390	5700	3750	3760	10500	8930	8900	55000	46500	55100	61200	60300	56300	23400	17700	16800	36700	29400	33100	70	200	206	200	187	162	184	184	174	204	253	225	241	168	176	173	135	133	123	230	210	224	202	197	217	225	233	235	253	251	239	211	204	215	223	245	236	13	13	10	4	3	4	20	22	24	20	17	24	45	47	47	17	14	21	26	31	31	141	120	113	27	34	25	5	5	4	2	1	2	4	4	5	221	208	227	250	225	223	208	192	195	160	148	150	232	248	212	110	107	110	177	157	162	151	141	147	33	30	27	32	24	30	22	19	26	35	26	29	73	60	72	50	59	58	37	41	41	49	45	53	Acetylation (Protein N-term); D3 Acetylation (K); D3 Acetylation (N-term); D3 O-Acylation (STY); Deamidation (NQ); more	40131	>MMAR_2286|moxR1|CDS|2751599-2752714|+|transcriptional
122	TRUE	MMAR_2929|MMAR_2929|CDS|3533230-3533553|+|conserved	307.019	79.63	0	37.96	0	0	34.26	0	0	0	0	72.22	72.22	72.22	56.48	37.96	0	18.52	0	0	0	0	0	72.22	68.52	72.22	73.15	72.22	72.22	72.22	72.22	72.22	79.63	72.22	72.22	79.63	72.22	72.22	72.22	72.22	72.22	72.22	72.22	72.22	73.15	73.15	73.15	72.22	72.22	72.22	73.15	73.15	73.15	73.15	73.15	73.15	73.15	73.15	72.22	72.22	72.22	72.22	72.22	72.22	72.22	72.22	72.22	72.22	72.22	72.22	62.96	72.22	72.22	72.22	0	0	0	14.81	37.96	12.04	0	0	0	34.26	0	0	37.96	0	0	0	0	0	0	0	0	0	0	0	50	50	50	50	50	50	50	50	50	50	50	50	50	50	50	50	50	50	57.41	57.41	50	50	50	50	52										1310	1350	493				59.8						716	1180	498	564	431		1410	1550	2340				1460	883	851	28000	30000	28800	78200	70700	72200	223000	203000	217000	164000	139000	129000	302000	327000	324000	920000	961000	958000	90900	96200	89600	336000	317000	302000	69100	68600	71200	51300	44400	45600	28200	23600	18200	56300	56300	54500					105								227												7210	7550	8270	395	1290	290	81.7	376		2050	3870	3480	2550	2540	2160	1870	2530	2650	2030	1710	1920	2340	1700	2210	52		3			1					12	13	11	3	2		1						10	6	9	16	9	7	12	12	16	4	6	5	17	13	12	98	93	90	116	115	95	284	242	269	198	177	162	274	296	290	562	540	520	188	192	175	273	272	272	113	106	106	111	105	104	77	73	73	115	120	102				1	3	1				1			2												16	14	22	16	19	10	14	17	14	21	21	19	12	19	23	20	17	14	15	16	12	14	11	12	Carbamidomethylation; D3 Acetylation (K); D3 Acetylation (N-term); D3 O-Acylation (STY); Deamidation (NQ); more	11156.2	>MMAR_2929|MMAR_2929|CDS|3533230-3533553|+|conserved
123	TRUE	MMAR_3691|mbtE|CDS|4542511-4547523|-|non-ribosomal	306.745	54.16	4.55	5.75	1.5	2.33	1.5	1.5	2.69	2.33	2.51	3.23	2.99	2.03	0.48	0.48	0.48	1.02	1.56	1.02	39.38	36.33	38.54	32.02	31.48	30.46	0.48	0.48	0.48	0.48	1.5	2.45	14.96	15.5	15.26	29.62	25.79	25.19	0	0	0	0	0	0	0	0.6	0	0.6	0	0	0	0	0	0	0.96	1.44	8.38	7.42	9.46	35.73	32.62	37.34	0.48	0.48	0	0	0	0	0	0	0	0	0	0.6	8.2	6.22	8.14	4.13	4.67	7.9	5.33	4.61	4.79	1.68	1.97	1.02	46.74	47.64	43.81	0.48	1.02	0.48	8.62	10.71	8.44	20.05	19.81	20.83	0	0	0	0	0	0	0.6	0	0	0	0.6	0	2.75	1.26	3.83	0	0	0	0.6	0.54	0	5.63	5.63	5.51	83	136	971	215	74.1			4900		188		684	66.8					403	106	52300	53000	51400	10600	11400	9750							2120	1250	1130	8190	7480	6670																	163		205	262	459	18900	18900	16700													1180	2940	1120	694	868	895	571	501	555	185		198	110000	115000	115000		247		6800	931	2500	23100	21300	20000														190000	1010							620	1280	1640	80	8	10	2	3	2	2	5	3	5	5	5	3	2	1	2	6	4	3	130	103	129	63	58	60	1	1	1	1	2	3	34	26	30	50	44	48								1		1							1	1	17	16	19	74	80	81	1	1										1	16	13	18	7	5	10	8	8	10	5	6	3	162	163	162	3	4	2	17	23	19	59	55	65							1				1		9	8	8				1	2		16	13	14	Carbamidomethylation; D3 Acetylation (K); D3 Acetylation (N-term); D3 Acetylation (Protein N-term); D3 O-Acylation (STY); more	182341	>MMAR_3691|mbtE|CDS|4542511-4547523|-|non-ribosomal
124	TRUE	MMAR_4390|cbs|CDS|5397907-5399301|-|cystathionine	306.59	97.85	91.18	80.65	80.65	87.1	91.18	91.18	82.8	83.66	79.78	91.4	91.61	80.65	78.92	79.78	68.39	59.78	52.04	63.01	80.22	76.13	76.13	91.61	91.83	91.61	88.17	91.18	84.09	86.88	92.04	92.9	76.34	76.34	69.46	80.43	83.23	84.52	6.67	8.82	6.67	2.37	2.37	2.37	21.51	29.03	44.52	16.13	15.05	13.55	50.11	46.45	46.24	28.82	43.01	34.19	29.03	20.65	37.2	82.15	61.94	70.75	30.54	33.98	33.98	2.37	2.37	2.37	2.37	0	2.37	6.88	4.52	4.52	91.83	91.18	91.83	91.83	95.48	91.83	76.56	76.56	76.56	74.84	72.47	63.23	84.09	91.83	88.82	57.42	51.83	55.7	72.9	76.56	80	49.25	49.25	45.16	28.39	24.73	25.16	31.4	35.48	27.1	31.4	24.73	27.31	27.31	28.39	28.39	38.49	35.05	35.05	45.81	49.46	43.44	38.06	34.62	24.73	28.39	30.54	31.83	62	121000	105000	106000	105000	114000	117000	90000	93100	89500	111000	109000	114000	78100	77800	78700	41900	43600	44500	82700	75700	77600	105000	103000	105000	118000	122000	115000	135000	131000	136000	115000	113000	115000	118000	118000	120000	1360		1320	459	717	551	2910	2600	3000	2820	2590	2720	23000	13600	13200	3880	3380	3600	3200	3340	3590	35900	34000	31300	7750	14500	9070	1050	1200	972	447		312	1310		1210	195000	199000	193000	308000	318000	298000	156000	153000	149000	116000	116000	114000	202000	196000	189000	70500	171000	181000	145000	143000	130000	147000	138000	153000	2270	3380	2050	22700	18300	15000	4830	5110	5770	2020	1770	3250	16500	14100	14200	16400	16800	16100	7050	6410	4300	6880	4690	4420	61	92	91	106	94	115	115	84	92	100	114	99	117	93	92	85	69	62	73	90	81	91	125	111	120	116	130	101	122	123	137	110	100	103	109	116	112	3	4	3	2	1	3	17	16	20	15	9	9	40	42	43	19	26	25	20	17	27	65	64	71	31	27	35	2	1	2	1		2	4	2	2	129	125	129	152	162	162	139	125	122	120	115	106	138	125	126	64	63	66	122	122	103	59	64	56	19	12	20	40	38	36	27	21	19	17	19	25	36	35	31	42	50	43	28	26	22	33	26	35	Acetylation (Protein N-term); Carbamidomethylation; D3 Acetylation (K); D3 Acetylation (N-term); D3 Acetylation (Protein N-term); more	48731.2	>MMAR_4390|cbs|CDS|5397907-5399301|-|cystathionine
125	TRUE	MMAR_1477|nuoG|CDS|1789531-1791948|-|NADH	306.081	88.46	78.29	80.15	75.56	81.64	75.56	80.89	75.19	69.6	68.98	81.39	79.4	74.81	78.16	78.41	76.43	61.66	58.06	57.07	75.06	57.57	62.41	77.05	81.76	71.46	81.64	82.38	80.15	84	83.75	83.75	81.27	80.89	80.89	81.64	74.81	78.04	6.58	4.34	4.34	4.47	4.47	5.71	17.37	11.29	19.11	13.4	11.17	8.44	40.69	29.16	50.12	10.42	14.02	12.41	6.2	6.58	6.33	68.11	59.93	58.44	19.6	16.13	17.37	4.34	2.98	2.98	0	0	0	2.98	2.73	0	81.27	81.14	76.3	82.88	81.27	78.16	71.84	70.22	70.22	58.19	66.25	54.34	68.98	65.38	68.73	47.89	48.26	48.39	66.25	69.6	67	42.93	46.65	40.57	20.47	17.62	20.1	28.16	21.59	12.9	8.93	8.68	6.2	15.38	11.54	8.81	11.04	11.91	12.28	27.05	28.54	31.39	9.06	6.82	11.04	15.01	11.79	14.76	93	108000	104000	106000	117000	119000	132000	88200	75300	78200	121000	109000	121000	99400	87100	88600	62900	68200	67500	39500	37200	41300	55200	53300	48200	126000	113000	124000	163000	160000	156000	126000	123000	123000	145000	145000	133000							240	204	471	107	432	199	4160	5210	4650	193	179					13300	11800	13100	3210	352	1730										192000	185000	179000	248000	258000	255000	103000	95000	96200	84100	91100	90500	53600	52100	51600	55700	56100	53100	74000	76100	72800	16700	15000	14900	1840	139	846	1430	2620	708							279	373	480	6430	5420	8000	238				352		93	145	142	144	170	149	171	131	133	136	167	161	165	168	178	161	123	114	112	112	107	118	113	113	117	159	145	152	190	200	173	184	172	173	173	179	164	6	7	4	3	4	6	15	10	14	17	14	9	35	34	44	10	14	10	4	5	9	54	66	51	23	20	24	3	3	2				2	2		198	195	189	213	213	199	150	138	150	131	138	134	87	87	98	76	91	84	127	132	128	69	64	63	18	15	16	33	30	23	13	10	8	13	10	10	16	17	17	25	27	35	8	8	10	11	14	16	Acetylation (Protein N-term); Carbamidomethylation; D3 Acetylation (K); D3 Acetylation (N-term); D3 O-Acylation (STY); more	85298.3	>MMAR_1477|nuoG|CDS|1789531-1791948|-|NADH
126	TRUE	MMAR_0505|fadE5|CDS|597865-599700|-|acyl-CoA	305.511	83.99	57.19	63.24	60.62	66.34	65.52	58.33	62.09	63.89	57.68	70.26	70.75	71.9	46.08	45.59	44.28	40.36	35.13	38.73	53.1	53.59	58.17	76.96	77.12	78.43	70.59	68.63	74.35	78.43	78.43	78.43	49.02	49.02	52.94	73.69	72.55	72.55	4.74	6.05	4.74	0	0	0	13.73	7.19	12.25	8.5	13.24	7.19	29.58	32.52	33.66	6.37	7.19	13.24	29.41	22.22	23.86	69.28	57.03	60.29	19.12	18.14	16.18	0	3.92	3.92	0	0	0	0	0	0	57.68	52.94	56.37	60.62	64.05	61.27	45.75	45.1	45.75	42.16	46.73	41.99	58.99	57.52	54.74	33.99	34.8	31.7	48.86	51.31	43.79	34.31	37.25	37.25	11.93	10.62	8.5	7.68	4.74	7.68	7.68	5.56	2.61	10.62	10.62	7.68	22.06	21.24	19.12	19.28	23.53	17.81	17.65	14.38	16.5	20.42	22.88	16.5	76	35000	31900	33800	39000	44900	46200	42100	41000	41300	59700	46200	49900	26500	30300	27100	11500	10800	13100	55900	56300	54600	90600	79300	90700	50000	52100	49900	57700	63400	57700	69400	59000	60400	82200	64800	62000												1070	261	905	602			6510		202	1630	34100	34200	31700	941	387	480		4460	4680							56800	55500	48000	53400	53800	47500	28200	33800	30100	22600	33300	32300	62300	54400	60800	10700	15700	11900	41500	42400	43300	22400	18800	24700		183											1160	2140	1340	887	402	373				601	572		67	108	111	114	132	115	125	111	107	108	136	126	128	96	105	80	87	80	87	145	153	162	180	179	183	137	140	136	131	127	141	138	162	137	154	135	153	3	4	5				8	5	7	8	8	7	22	22	21	7	7	8	14	13	18	78	75	84	28	20	24		4	3							113	109	121	121	114	109	102	93	89	103	97	84	137	121	109	68	61	62	106	107	107	82	90	92	5	12	4	7	4	4	4	3	3	6	7	4	31	26	26	15	23	17	8	12	12	24	18	14	Acetylation (Protein N-term); Carbamidomethylation; D3 Acetylation (K); D3 Acetylation (N-term); D3 Acetylation (Protein N-term); more	66515.3	>MMAR_0505|fadE5|CDS|597865-599700|-|acyl-CoA
127	TRUE	MMAR_3809|tig|CDS|4731239-4732693|-|trigger	304.764	74.02	70.93	69.9	72.16	68.66	68.66	68.04	70.72	68.66	68.66	68.66	68.04	68.04	68.04	68.66	67.42	60.21	57.32	58.35	66.19	63.92	68.04	72.16	68.66	68.66	68.04	69.28	72.16	69.48	68.66	72.16	59.79	63.3	63.3	68.04	72.16	61.03	38.14	38.14	32.16	9.69	7.22	9.07	24.95	33.61	35.88	40.21	38.14	32.58	61.24	60.82	51.75	25.15	20.41	14.02	38.14	38.14	42.89	64.54	64.54	59.79	42.06	34.85	36.08	7.84	7.22	7.22	0	0	0	2.06	2.06	0	67.01	67.42	68.04	70.93	69.9	69.9	67.42	65.57	67.42	68.04	67.42	64.95	70.52	68.04	66.19	63.09	58.97	61.86	67.42	63.3	64.54	57.32	57.32	54.23	47.84	45.57	50.93	58.35	55.26	56.08	45.57	45.57	42.27	45.57	43.92	42.27	54.23	51.96	51.96	50.31	50.93	50.93	50.93	51.96	50.31	51.96	51.96	53.2	88	605000	584000	602000	568000	600000	592000	578000	565000	568000	612000	586000	610000	397000	394000	396000	284000	266000	274000	525000	497000	529000	539000	506000	517000	501000	500000	496000	512000	500000	470000	428000	405000	401000	363000	345000	345000	4080	7500	3740				783	2660	4170	12300	8550	7910	34900	37700	34300	686	1360	772	6700	5840	3870	128000	121000	126000	26700	22400	27600										1080000	1090000	1040000	1330000	1290000	1290000	947000	930000	911000	673000	691000	629000	994000	950000	974000	569000	614000	602000	647000	619000	586000	403000	395000	383000	35100	32600	33500	116000	116000	95400	54200	56800	60600	40800	33400	29800	195000	183000	190000	140000	127000	139000	53700	48700	57800	107000	89900	96700	86	256	261	260	242	235	223	244	257	246	231	239	228	219	199	192	156	137	143	223	208	212	254	250	258	245	222	211	236	210	212	204	193	180	176	188	176	28	31	23	8	8	8	15	22	22	40	37	35	50	51	47	11	11	8	32	28	29	119	125	105	57	45	45	4	5	5				1	2		305	287	301	292	292	293	300	274	255	227	223	206	269	274	273	195	231	202	220	217	206	205	199	188	53	55	48	155	143	137	76	86	81	53	51	55	128	132	135	104	98	100	61	61	63	86	99	88	Acetylation (Protein N-term); D3 Acetylation (K); D3 Acetylation (N-term); D3 Acetylation (Protein N-term); D3 O-Acylation (STY); more	52482.6	>MMAR_3809|tig|CDS|4731239-4732693|-|trigger
128	TRUE	MMAR_3281|ilvB1_2|CDS|4044825-4046501|+|acetolactate	304.704	81.22	61	62.97	57.07	62.97	63.69	62.61	57.07	56.35	57.07	63.86	65.3	57.07	57.07	58.32	58.14	42.75	39.71	42.75	57.07	61.18	57.07	58.14	59.93	57.07	62.97	57.07	70.3	62.61	62.61	58.5	58.14	57.07	57.07	62.61	67.62	60.11	0	0	0	3.94	5.37	1.97	15.03	4.29	14.49	5.72	3.76	5.19	22.18	29.16	27.55	3.76	3.76	3.76	5.19	3.76	9.12	51.7	51.7	52.77	15.56	13.6	10.73	0	0	0	1.97	0	0	0	0	1.97	65.83	67.8	68.87	76.92	75.85	75.85	68.16	68.16	65.3	62.43	57.96	61	61.54	68.16	65.65	42.75	42.4	42.75	68.87	63.86	67.8	34.88	33.27	28.44	20.57	20.57	20.57	26.12	17.71	14.31	11.99	11.99	8.41	11.81	18.07	11.81	20.57	21.11	26.3	31.13	32.92	32.74	17.89	13.77	11.81	18.6	22.9	19.5	62	70800	70400	81000	70100	73000	80400	40400	41500	45000	76100	67900	62800	41700	42400	41100	31300	31900	31600	32200	27200	29100	42300	46200	47000	75900	78100	70100	74800	67700	77800	60700	57200	54600	74800	68800	66400										318	261		2070	1860	1320							6640	3590	6180	915	679											141000	139000	136000	197000	205000	195000	98800	90300	84800	91600	83300	90300	90700	95100	90700	63000	72500	80500	70100	63400	69500	19300	18700	16600	6690	9330	9460	3060	1470	2490	721	914	96.1	1350	421	1250	5940	7530	7400	18200	19000	19200	823	1270	1090	2900	2510	1880	62	98	109	90	99	87	92	79	73	96	96	103	93	96	95	95	85	67	80	81	82	85	83	81	90	101	102	96	99	108	100	103	102	103	85	92	83				2	3	1	6	3	8	4	2	3	23	24	23	5	3	2	4	4	7	34	42	40	16	11	12				2					1	131	124	129	154	162	153	129	125	125	108	110	105	93	122	96	66	60	69	125	96	93	50	56	60	14	17	21	19	21	13	7	6	8	8	12	11	19	19	18	31	34	36	9	5	7	9	17	12	Carbamidomethylation; D3 Acetylation (K); D3 Acetylation (N-term); D3 O-Acylation (STY); Deamidation (NQ); more	60406	>MMAR_3281|ilvB1_2|CDS|4044825-4046501|+|acetolactate
129	TRUE	MMAR_2240|pgk|CDS|2693629-2694879|+|phosphoglycerate	304.432	95.92	86.33	88.73	86.33	88.73	86.33	88.73	81.29	79.14	75.06	88.73	88.73	86.57	73.86	73.14	73.14	58.03	63.31	70.74	69.78	69.78	71.94	90.41	88.73	90.41	88.73	88.73	88.73	90.41	88.73	90.41	78.9	78.18	79.14	86.33	82.49	88.97	31.65	30.94	27.82	28.3	33.81	26.86	58.27	47.96	53.24	47.48	44.84	43.41	69.78	69.3	67.63	66.43	58.51	50.84	53.24	59.23	53	85.37	90.17	85.37	72.42	53.96	48.68	20.38	21.58	11.03	17.27	11.03	11.51	21.1	28.54	26.14	82.73	88.73	88.73	88.73	88.73	85.37	68.82	73.14	72.18	70.74	66.43	66.43	83.69	88.73	80.82	62.59	66.43	64.75	63.55	62.35	63.55	66.43	54.2	61.39	45.08	47	40.29	60.43	49.16	51.56	51.56	49.16	51.56	49.88	49.88	49.88	57.07	59.23	59.47	63.79	65.71	62.35	49.88	50.36	53.72	47	47.72	41.25	72	129000	125000	128000	131000	134000	131000	111000	101000	106000	150000	143000	141000	113000	113000	111000	66900	62700	67700	101000	102000	108000	148000	141000	149000	137000	135000	135000	157000	148000	162000	141000	140000	141000	153000	145000	154000	827	865	287		204	6950	7330	5250	7290	3560	1800	5980	22300	26000	25600	5850	6950	5590	6780	3440	5180	68100	88200	65500	6890	6530	12600								205		215000	221000	201000	316000	314000	303000	173000	167000	158000	137000	140000	135000	193000	186000	184000	57100	61300	58600	149000	156000	148000	39700	36400	43100	15800	14000	15900	29100	30700	26700	10300	10300	9610	12000	12800	12800	28900	32100	27600	36100	38600	36600	16600	12100	14500	25800	19600	17400	71	130	127	137	118	137	130	132	119	130	151	160	158	142	127	151	84	90	88	120	113	125	157	169	168	158	156	154	143	172	175	133	108	117	151	140	158	15	14	12	11	10	9	44	37	45	35	35	28	72	69	64	36	38	38	40	41	48	126	137	122	50	37	41	7	8	6	6	3	5	13	14	12	163	154	144	176	171	163	133	128	133	114	119	111	143	145	138	76	85	76	115	125	118	81	70	71	28	38	30	78	56	68	37	35	36	44	46	43	64	70	53	58	72	57	46	40	45	51	47	43	Acetylation (Protein N-term); Carbamidomethylation; D3 Acetylation (K); D3 Acetylation (N-term); D3 O-Acylation (STY); more	43049.7	>MMAR_2240|pgk|CDS|2693629-2694879|+|phosphoglycerate
130	TRUE	MMAR_1034|rplB|CDS|1264759-1265601|+|50S	304.178	90.39	81.49	81.49	81.49	83.99	81.49	83.99	81.85	81.85	82.21	81.49	81.49	81.49	84.34	81.14	83.63	83.63	83.63	82.92	83.63	80.43	80.43	81.49	81.49	81.49	81.49	81.49	81.49	78.29	78.29	81.49	86.83	86.83	86.83	81.49	81.49	81.49	60.85	58.72	56.58	31.67	34.88	36.3	68.33	68.33	69.4	65.84	53.38	53.38	69.4	67.97	69.4	60.85	60.5	63.7	67.97	65.84	67.97	75.44	75.44	75.44	61.92	60.14	63.7	53.38	54.45	53.38	4.27	9.25	7.47	20.28	17.79	23.13	86.83	86.83	83.99	83.99	86.83	83.99	86.83	86.83	86.83	83.99	83.63	83.99	86.83	86.83	88.97	81.49	78.29	78.29	81.14	81.14	83.99	79	70.11	70.82	61.21	61.21	69.4	69.04	65.84	65.84	47.33	49.11	60.14	59.79	57.65	57.65	74.02	74.73	65.12	79.36	79.36	75.09	72.6	58.36	57.65	65.84	75.44	56.58	72	391000	397000	397000	375000	405000	418000	312000	313000	301000	440000	418000	417000	291000	282000	307000	190000	187000	200000	271000	270000	278000	389000	377000	373000	463000	462000	443000	404000	378000	410000	346000	346000	345000	388000	370000	355000	3000	5450	3700	2120	2130	1470	9310	10600	9900	7110	5980	6860	42100	45700	44200	10500	10000	12700	6360	5310	7040	119000	107000	114000	41000	33700	40200	2540	1510	1940				615	567	655	875000	862000	830000	1160000	1130000	1110000	638000	635000	635000	446000	432000	444000	754000	764000	739000	296000	333000	321000	537000	533000	516000	192000	207000	221000	29500	30800	27900	121000	115000	109000	28300	24700	25200	27900	32700	31300	108000	86300	98900	112000	115000	112000	37200	39000	36000	71400	66900	76000	72	245	243	253	296	268	292	245	245	233	298	303	300	264	270	259	189	186	187	239	239	236	310	291	314	311	287	281	279	243	257	267	256	271	292	299	261	36	41	36	18	18	18	56	64	67	51	37	38	100	100	93	42	50	51	40	44	40	175	165	151	80	66	82	25	22	25	2	3	3	13	15	16	358	361	372	390	395	364	321	322	324	298	299	286	332	336	320	219	229	213	307	271	301	200	202	196	66	72	79	178	165	154	83	84	78	81	67	94	168	184	151	144	138	146	95	101	93	138	133	125	Acetylation (Protein N-term); Carbamidomethylation; D3 Acetylation (K); D3 Acetylation (N-term); D3 Acetylation (Protein N-term); more	30576.5	>MMAR_1034|rplB|CDS|1264759-1265601|+|50S
131	TRUE	MMAR_1137|guaB2|CDS|1363220-1364818|+|inosine-5'-monophosphate	303.821	90.62	75.42	75.42	75.42	79.55	79.55	79.55	76.36	78.8	75.8	81.24	76.55	84.24	64.17	60.79	70.73	58.16	55.16	55.16	67.35	72.23	68.86	72.98	74.67	71.29	84.24	80.11	75.42	79.92	89.31	82.93	74.48	74.11	71.48	76.55	79.55	76.55	2.06	2.06	2.06	0	0	0	0	0	0	2.06	2.06	0	2.06	6	2.06	2.06	2.06	2.06	2.06	2.06	2.06	30.21	16.51	22.33	2.06	2.06	2.06	0	0	0	0	1.13	0	0	0	0	79.55	76.17	76.17	78.99	78.99	85.37	75.42	67.54	69.04	67.73	66.04	70.73	80.68	80.68	76.55	58.35	50.66	60.98	67.92	66.98	65.85	59.66	52.91	56.66	0	3.94	3.94	0	0	0	0	0	0	2.06	2.81	6	9.94	9.94	9.38	10.51	12.2	13.88	6	6	8.07	11.07	11.07	12.57	76	109000	106000	108000	64800	73500	73000	89600	86600	89200	97900	99000	102000	38800	42200	43000	50400	49200	48500	93700	78500	93300	46100	42300	45400	85900	75100	78500	98500	99100	98100	89700	79200	84700	92000	85500	95000														179	164							47400	1610	1290		114						684					126000	129000	113000	155000	162000	146000	125000	131000	123000	123000	127000	126000	193000	197000	195000	62200	66300	68500	126000	125000	112000	79000	80000	88400													511	578	904		544	123				470	414	330	76	129	123	120	118	119	116	122	117	123	138	130	128	93	99	91	92	80	86	142	129	131	98	84	86	122	108	117	120	129	132	132	129	133	127	143	127	1	1	1							1	2		1	2	1	1	1	2	1	3	1	15	8	13	1	1	1					1					174	151	151	150	145	142	141	161	148	130	138	136	192	190	192	69	68	76	146	141	141	102	97	100		1	1							1	1	2	4	6	5	6	8	6	2	2	7	7	4	6	Acetylation (Protein N-term); Carbamidomethylation; D3 Acetylation (K); D3 Acetylation (N-term); D3 Acetylation (Protein N-term); more	55508.4	>MMAR_1137|guaB2|CDS|1363220-1364818|+|inosine-5'-monophosphate
132	TRUE	MMAR_2201|mihF|CDS|2650323-2650658|+|integration	302.886	94.64	80.36	80.36	80.36	80.36	80.36	80.36	80.36	80.36	80.36	80.36	80.36	80.36	80.36	80.36	80.36	80.36	80.36	80.36	80.36	80.36	80.36	80.36	80.36	85.71	80.36	80.36	80.36	80.36	80.36	80.36	81.25	81.25	80.36	80.36	80.36	80.36	76.79	72.32	72.32	18.75	18.75	18.75	73.21	64.29	66.07	76.79	74.11	74.11	80.36	80.36	80.36	27.68	27.68	27.68	54.46	49.11	50.89	80.36	80.36	80.36	79.46	79.46	79.46	18.75	18.75	18.75	18.75	21.43	18.75	18.75	9.82	18.75	80.36	80.36	80.36	80.36	80.36	80.36	82.14	82.14	82.14	80.36	84.82	80.36	83.04	80.36	83.04	80.36	80.36	84.82	80.36	82.14	80.36	80.36	80.36	80.36	79.46	71.43	73.21	76.79	76.79	76.79	71.43	71.43	71.43	76.79	76.79	76.79	78.57	78.57	78.57	79.46	78.57	78.57	76.79	76.79	76.79	79.46	78.57	78.57	60	1690000	1640000	1750000	1660000	1700000	1730000	1690000	1730000	1700000	1840000	1790000	1810000	1710000	1700000	1740000	1360000	1320000	1330000	1660000	1630000	1660000	1630000	1740000	1780000	1810000	1760000	1750000	1820000	1910000	1860000	1580000	1550000	1630000	1770000	1720000	1690000	22600	21500	20500	2280	2790	1720	12000	8390	11000	27000	25900	28600	86000	88400	82100			1130	7150	10300	10200	159000	155000	148000	125000	125000	126000	1050	1450	1710	284	261					2200000	2180000	2100000	2540000	2670000	2680000	2230000	2190000	2150000	2100000	2150000	2110000	2230000	2240000	2200000	2490000	2590000	2640000	2070000	2120000	2080000	2370000	2350000	2550000	115000	120000	118000	277000	280000	273000	140000	136000	133000	121000	117000	115000	313000	315000	324000	541000	563000	577000	150000	152000	145000	192000	196000	199000	58	356	315	328	360	391	382	383	377	383	391	394	386	396	406	397	283	295	287	361	380	373	402	397	391	355	359	357	354	363	390	351	333	337	377	354	373	29	22	27	5	8	4	26	20	24	39	33	29	57	59	49	4	5	7	17	19	14	85	69	70	75	79	73	6	4	5	3	4	4	3	2	4	479	495	472	483	477	473	502	534	509	475	475	454	504	485	480	401	410	416	476	453	453	503	520	520	61	60	57	114	110	115	68	70	74	56	55	60	106	107	106	97	110	113	75	65	72	88	87	90	Acetylation (Protein N-term); D3 Acetylation (K); D3 Acetylation (N-term); D3 Acetylation (Protein N-term); D3 O-Acylation (STY); more	12237	>MMAR_2201|mihF|CDS|2650323-2650658|+|integration
133	TRUE	MMAR_4375|glyA1|CDS|5382603-5383883|-|serine	302.766	97.89	74.24	74.24	72.83	75.88	75.41	75.41	75.41	77.05	77.05	77.52	75.41	75.41	72.6	66.04	66.04	61.59	57.38	60.19	66.04	66.04	68.85	80.56	76.81	75.41	80.56	75.41	75.41	72.6	75.41	80.56	71.43	71.43	71.43	85.48	84.54	80.56	16.39	15.22	10.3	11.71	15.22	3.98	52.69	40.98	35.36	25.06	22.95	18.74	47.54	51.29	57.14	41.22	40.75	36.77	47.54	39.34	44.26	80.8	80.8	75.64	26	29.04	25.76	6.09	4.45	2.11	7.26	4.45	4.45	7.96	5.85	8.43	74.47	74.47	74.47	74.47	74.94	77.28	64.4	67.92	66.51	64.17	61.12	61.12	74.47	74.47	74.47	44.73	49.65	40.52	62.76	61.12	59.25	40.75	40.05	40.05	18.5	27.4	21.31	33.49	38.41	38.88	29.27	26.23	26.23	28.34	28.34	28.34	37.47	40.05	40.05	43.09	43.09	42.62	33.26	32.55	32.79	49.41	39.11	35.36	80	157000	155000	158000	161000	163000	173000	134000	132000	134000	189000	181000	169000	98300	103000	99600	41000	40800	44300	127000	106000	128000	227000	220000	218000	192000	184000	181000	197000	192000	200000	148000	162000	165000	186000	184000	180000	493	384	518		56.1		4580	5500	6420	3390	2820	3060	16900	21700	19300	1560	4550	3790	6340	5640	7070	94400	91500	84900	12500	11800	9540	261	310								256000	253000	249000	408000	392000	401000	179000	170000	149000	107000	105000	107000	264000	265000	260000	48200	52600	51100	152000	151000	143000	38800	33700	33600	4370	5820	5680	21700	20000	19100	3050	2320	3270	4140	5070	5610	26500	27000	20200	28700	29800	27700	9980	10300	11800	15500	12200	10800	77	161	169	161	193	184	159	138	154	151	172	182	178	145	156	150	91	93	100	162	149	148	218	225	226	183	177	202	167	189	177	199	191	190	193	176	189	8	5	5	6	7	3	25	24	25	19	14	16	50	53	47	20	26	23	32	38	36	144	130	146	35	28	27	3	3	2	3	4	3	7	6	8	212	183	198	226	237	236	176	171	174	134	139	132	204	203	206	67	82	77	156	132	141	89	72	76	18	18	21	40	40	41	29	22	22	24	28	21	59	63	60	63	64	65	42	37	41	58	46	48	Carbamidomethylation; D3 Acetylation (K); D3 Acetylation (N-term); D3 Acetylation (Protein N-term); D3 O-Acylation (STY); more	45220.3	>MMAR_4375|glyA1|CDS|5382603-5383883|-|serine
134	TRUE	MMAR_0438|zmp1|CDS|510437-512431|-|zinc	302.342	76.24	58.5	60.75	62.56	64.06	65.26	60	56.39	50.23	53.53	60.6	61.35	58.65	46.02	43.61	41.95	34.89	38.8	37.29	41.95	41.65	41.05	52.63	57.29	59.55	64.96	66.47	68.57	64.81	67.22	63.91	64.06	62.86	66.47	67.67	63.46	62.26	4.51	4.51	4.51	1.8	4.51	3.16	15.64	12.03	13.08	7.82	6.92	6.92	24.51	26.92	29.02	13.08	11.28	17.29	8.57	11.43	8.72	44.66	39.7	49.47	14.44	14.14	18.65	4.51	4.51	4.51	1.8	1.8	3.01	4.51	4.51	4.36	57.44	60.15	58.5	73.08	72.18	67.37	52.33	54.29	51.58	43.76	38.5	37.44	58.05	59.1	58.65	26.17	30.68	30.83	44.81	47.52	45.11	26.47	23.61	22.41	17.89	15.34	13.98	18.65	15.79	17.14	8.12	10.83	9.02	7.22	8.42	7.22	14.59	16.54	17.14	21.5	23.91	27.07	15.34	14.14	15.49	18.35	13.83	17.59	82	48700	45400	43600	40700	61900	44900	35800	31200	35400	45400	41900	54500	32600	28800	32300	21300	20700	18400	25700	24900	28100	31600	23100	24400	47600	49200	54200	44900	40500	42500	39700	35400	35300	47400	44800	39300			204	193			1160	721	370	199	1010	419	5410	4900	3240	1150	449	836	564	996	404	6250	7780	6770	2810	3190	3360						3090			2670	93700	86000	84200	228000	153000	161000	68200	74000	70400	60200	61800	63500	92800	91500	83400	31000	38100	49900	53300	54000	51500	21100	22900	23900	2680	2440	2050	8240	8060	5750	3540	5800	3210	3150	3140	1970	5930	6740	6400	9060	7630	8280	3890	3360	3110	4510	3030	2860	80	73	67	71	66	71	68	56	62	60	66	63	75	57	51	48	41	55	50	50	53	49	53	59	56	76	73	79	72	67	70	75	83	80	71	68	61	5	4	5	4	4	2	11	12	7	8	6	9	22	24	28	10	12	13	7	10	9	38	42	40	16	20	18	4	4	5	1	1	2	5	3	6	101	103	107	135	139	122	100	88	92	78	68	70	86	92	88	44	61	53	75	77	76	31	43	27	10	9	9	22	22	26	6	8	6	8	10	10	16	17	15	24	23	26	16	12	15	20	16	16	Carbamidomethylation; D3 Acetylation (K); D3 Acetylation (N-term); D3 O-Acylation (STY); Deamidation (NQ); more	74387.8	>MMAR_0438|zmp1|CDS|510437-512431|-|zinc
135	TRUE	MMAR_4677|fadA|CDS|5731081-5732334|-|acyl-CoA	302.313	94.5	61	62.92	70.33	65.79	70.57	74.64	55.74	59.33	53.35	80.86	83.25	77.75	47.85	46.65	47.85	38.04	38.04	43.06	52.63	44.02	45.22	85.17	84.45	74.16	89.95	84.21	83.97	91.15	92.58	92.58	57.66	58.37	57.66	92.11	92.11	91.15	0	0	4.55	0	0	0	10.05	0	5.5	4.78	7.66	9.33	25.36	33.25	25.36	0	0	2.39	11.24	7.66	8.13	38.04	38.52	38.04	17.22	21.29	17.22	0	0	0	0	2.39	0	0	0	0	54.07	58.37	65.31	64.35	63.16	66.99	44.98	38.04	50	38.04	38.52	38.52	64.59	64.59	64.35	38.04	37.8	38.04	38.04	38.76	39	37.8	37.56	37.8	20.81	20.81	20.57	16.75	12.68	10.05	12.68	12.68	12.68	12.68	10.05	14.35	26.32	25.36	22.73	22.73	22.73	25.36	20.81	22.01	18.18	23.21	23.21	25.36	73	310000	285000	292000	276000	279000	266000	267000	266000	265000	300000	292000	296000	227000	232000	227000	179000	173000	173000	304000	283000	290000	248000	236000	246000	279000	281000	284000	329000	323000	337000	289000	275000	282000	291000	271000	266000													1160	1370	1430				1520		1430	10900	10000	11700	2050	2010	3250										377000	346000	338000	477000	472000	450000	338000	333000	338000	307000	306000	299000	380000	372000	354000	254000	261000	269000	354000	333000	315000	243000	237000	256000	2060	2950	2130	5660	4490	4410	1370	1100	1210	843	1700	1450	13800	14800	13600	12000	8920	13400	2750	3120	3900	10300	10900	7760	71	125	120	127	129	147	144	129	145	141	150	141	156	152	137	146	128	126	115	149	157	152	150	148	141	161	147	139	160	151	174	134	151	149	144	143	153			1				2		1	3	2	4	17	16	15			1	3	2	4	28	32	28	17	25	20					1					161	158	169	161	170	167	155	153	158	173	159	160	158	153	151	126	130	131	158	140	151	157	149	175	12	15	8	12	11	12	11	8	9	5	6	14	38	34	39	22	16	27	15	19	16	33	27	25	Carbamidomethylation; D3 Acetylation (K); D3 Acetylation (N-term); D3 Acetylation (Protein N-term); D3 O-Acylation (STY); more	44085	>MMAR_4677|fadA|CDS|5731081-5732334|-|acyl-CoA
136	TRUE	MMAR_1125|groES|CDS|1348938-1349240|+|10	302.131	99.01	99.01	99.01	99.01	99.01	99.01	99.01	99.01	99.01	99.01	99.01	99.01	99.01	99.01	99.01	99.01	98.02	98.02	98.02	99.01	99.01	99.01	99.01	99.01	99.01	99.01	99.01	99.01	99.01	99.01	99.01	99.01	99.01	99.01	99.01	99.01	99.01	98.02	98.02	98.02	99.01	91.09	98.02	98.02	99.01	99.01	99.01	99.01	98.02	99.01	99.01	99.01	99.01	99.01	99.01	99.01	99.01	99.01	99.01	99.01	99.01	98.02	98.02	99.01	98.02	98.02	99.01	91.09	91.09	91.09	98.02	98.02	98.02	99.01	99.01	99.01	98.02	99.01	99.01	99.01	99.01	99.01	98.02	99.01	99.01	99.01	99.01	99.01	98.02	99.01	98.02	99.01	99.01	99.01	99.01	99.01	99.01	98.02	99.01	99.01	99.01	99.01	99.01	99.01	99.01	99.01	99.01	99.01	99.01	98.02	99.01	99.01	99.01	99.01	98.02	98.02	98.02	99.01	99.01	99.01	99.01	65	471000	459000	486000	456000	468000	492000	466000	476000	448000	867000	848000	862000	586000	585000	580000	318000	311000	317000	464000	452000	480000	1030000	988000	1050000	946000	872000	876000	1010000	991000	1080000	395000	375000	366000	951000	899000	885000	26800	28000	27400	20800	21300	21100	80600	85500	87500	73000	64500	65000	266000	291000	281000	130000	140000	144000	72800	84400	83000	697000	680000	645000	114000	130000	148000	21100	23300	23300	14200	12900	12800	24200	25200	25900	758000	751000	704000	970000	948000	982000	536000	538000	517000	498000	493000	503000	747000	733000	731000	416000	416000	403000	544000	507000	498000	443000	427000	423000	27900	23700	19600	115000	114000	127000	52600	52800	56300	45300	48600	52300	145000	155000	167000	128000	129000	121000	93200	92500	92400	130000	130000	138000	65	205	220	234	230	240	254	243	228	261	355	352	381	303	311	327	167	170	169	263	237	249	442	432	433	385	359	345	386	378	412	193	199	181	375	383	351	95	97	92	56	41	50	162	160	151	122	104	112	233	218	204	156	166	155	172	156	164	366	378	369	185	170	175	61	55	52	40	41	34	61	52	49	293	264	268	279	301	298	286	255	255	256	236	239	252	261	275	161	173	174	260	277	241	203	203	220	60	55	57	185	184	168	115	104	102	94	88	98	184	161	165	119	110	103	142	126	131	150	143	149	Acetylation (Protein N-term); D3 Acetylation (K); D3 Acetylation (N-term); D3 Acetylation (Protein N-term); D3 O-Acylation (STY); more	10866	>MMAR_1125|groES|CDS|1348938-1349240|+|10
137	TRUE	MMAR_0543|eccC3|CDS|639805-643806|+|conserved	301.648	73.54	30.21	32.68	27.96	22.71	21.21	20.16	23.46	27.81	19.87	27.44	32.46	26.99	18.67	18.59	17.09	12.82	9.3	14.02	42.2	37.63	37.33	43.7	46.33	51.42	30.88	22.41	26.16	30.28	31.56	30.51	37.26	36.21	36.51	46.7	41.45	46.25	0	0	0	0	0	0	0	0	0	0	0	0	0	0	0.82	0	0.9	0	0	0	0	2.47	0.75	1.42	0	0	0	0	0	0	0	0	0	0	0	0	30.21	35.08	31.03	33.51	36.51	35.46	21.44	22.94	20.91	24.29	20.84	24.81	56.3	52.47	60.49	13.04	13.49	15.44	28.94	28.86	25.26	24.51	23.16	26.99	0	0	2.02	0	0	0	0	0	0	0	0	0	2.92	0.75	0.9	1.8	0.9	2.55	1.65	0	0.75	3.75	4.57	5.77	101	4180	4860	6870	1340	2170	4680	3880	4630	6530	11300	4280	4410	1590	1940	8940	1030	468	1360	27800	24400	27100	15200	18500	21000	3480	4160	3980	4280	3190	5220	10400	8520	9650	25500	17100	19700																						247															15400	14100	10400	14600	17600	19700	6390	4170	3500	10200	3980	5410	59600	60200	62800	9710	3110	1920	13000	13100	10900	14100	16300	13900			633																				192	2500	93	41	37	40	25	27	28	34	44	40	37	41	42	26	26	26	16	16	20	92	86	97	72	73	97	33	29	31	45	44	35	66	57	63	99	74	74															1		2					4	3	1													48	51	53	72	67	69	41	36	36	37	32	44	126	131	141	22	19	21	57	62	55	47	50	57			3										5	2	1	2	1	4	3		2	4	8	7	Carbamidomethylation; D3 Acetylation (K); D3 Acetylation (N-term); D3 Acetylation (Protein N-term); D3 O-Acylation (STY); more	146158	>MMAR_0543|eccC3|CDS|639805-643806|+|conserved
138	TRUE	MMAR_1031|rplC|CDS|1263100-1263753|+|50S	301.441	95.87	71.56	71.56	87.16	73.85	72.02	77.98	63.76	66.97	63.76	72.02	72.02	72.02	63.76	63.76	71.56	63.76	63.76	63.76	63.76	63.76	65.6	87.61	73.39	72.02	72.02	72.02	87.61	72.02	87.61	75.69	71.56	71.56	72.48	72.02	72.02	72.02	57.8	57.8	57.8	50	50	57.8	57.8	57.8	56.88	57.8	57.8	57.8	68.81	62.84	63.76	56.88	59.63	56.88	57.8	57.8	57.8	63.76	63.76	79.36	61.01	63.76	61.01	34.86	39.45	44.5	8.26	0	0	45.87	32.11	30.28	74.31	72.48	72.02	75.23	73.85	73.85	72.48	74.31	72.48	71.56	71.56	71.56	73.85	72.02	72.02	63.76	63.76	63.76	72.02	72.02	72.02	68.35	68.81	63.76	61.01	58.26	58.26	55.05	55.05	55.05	49.08	55.05	61.01	61.01	58.26	58.26	63.76	61.01	61.01	61.01	73.39	61.01	61.01	58.26	58.26	61.01	63.76	61.01	65	233000	231000	228000	211000	236000	235000	205000	202000	199000	271000	254000	257000	170000	171000	169000	117000	115000	121000	158000	155000	158000	220000	207000	229000	272000	258000	281000	251000	254000	268000	186000	177000	186000	238000	225000	217000	29400	20300	19000	1660	57900	2460	8940	6600	5970	88100	7610	122000	43900	47000	54000	9870	10900	8840	6490	4340	12300	123000	116000	89200	61000	49600	45400	1390	1660	437				581	706		411000	397000	379000	527000	524000	528000	291000	291000	283000	209000	238000	220000	367000	355000	367000	190000	194000	201000	257000	226000	241000	121000	115000	124000	19500	22000	20100	60700	54300	50100	18200	17300	11900	12300	17000	16600	62100	64300	69900	74700	77900	80900	24400	21800	23500	41400	37300	38400	64	168	153	157	177	162	182	155	141	153	186	194	200	151	155	162	103	100	103	140	132	136	201	194	210	186	206	196	195	195	177	117	121	118	184	191	197	27	33	30	19	19	23	44	43	42	49	45	42	75	93	91	41	46	46	39	43	49	139	134	137	75	76	75	17	18	20	1			11	16	12	199	189	184	199	174	193	183	162	167	160	138	136	168	180	178	122	138	133	138	150	142	118	118	130	47	42	41	96	100	84	51	60	65	61	63	52	129	116	113	83	89	90	75	65	73	87	79	87	Acetylation (Protein N-term); Carbamidomethylation; D3 Acetylation (K); D3 Acetylation (N-term); D3 Acetylation (Protein N-term); more	23155.3	>MMAR_1031|rplC|CDS|1263100-1263753|+|50S
139	TRUE	#CONTAM#cont|000130|	301.413	92.71	52.08	49.48	49.48	60.68	60.68	55.47	55.47	55.47	42.97	52.08	48.96	49.48	45.57	45.31	38.54	30.99	30.99	30.99	49.48	49.74	50	36.98	33.59	43.49	56.51	50.26	56.25	65.1	69.27	60.94	60.16	60.68	60.68	65.62	69.53	76.56	48.96	48.96	48.96	30.21	24.48	22.4	45.57	40.89	40.89	39.32	42.97	38.28	54.43	78.12	58.85	69.53	69.53	73.18	51.3	43.75	36.2	69.53	54.95	56.77	44.01	43.49	43.49	36.98	30.99	34.64	45.31	52.34	44.79	29.17	39.32	35.42	59.11	59.38	60.16	59.9	57.81	50.78	38.8	38.8	34.9	22.14	22.4	20.05	35.42	43.23	43.49	20.31	20.05	20.31	30.47	22.4	24.74	12.5	12.76	12.76	17.97	17.97	17.97	19.53	19.53	21.88	19.53	19.53	19.53	17.71	17.71	17.71	20.05	17.71	17.97	20.05	20.31	20.31	20.05	17.71	17.71	17.71	17.71	17.97	91																												181																										9370																																																																			6	71	74	78	83	111	98	78	73	68	65	66	70	82	83	76	112	110	104	90	96	96	48	38	35	91	87	97	227	212	218	103	115	107	155	143	134	155	145	142	73	55	62	117	91	99	108	96	86	233	246	251	315	315	302	75	70	73	132	115	118	105	99	109	99	95	96	161	151	132	105	94	101	81	76	67	69	66	52	60	58	51	32	37	33	49	50	52	21	11	18	44	44	40	15	12	11	17	24	27	59	48	55	36	34	32	17	21	22	38	38	30	24	25	27	35	37	29	23	15	29	Acetylation (Protein N-term); Carbamidomethylation; D3 Acetylation (K); D3 Acetylation (N-term); D3 O-Acylation (STY); more	39741.8	gb|AAA59199.1| keratin 10 [Homo sapiens (contaminant)]
140	TRUE	MMAR_1765|fadD28|CDS|2130002-2131744|-|fatty	300.893	84.85	67.99	72.29	72.29	74.87	68.16	72.46	62.99	68.16	69.19	68.16	78.83	68.33	68.16	62.82	67.3	55.08	50.09	54.91	68.5	68.16	67.99	68.33	69.36	70.57	68.33	69.54	68.33	68.33	70.57	72.46	68.16	68.16	70.4	69.36	68.5	72.29	18.07	16.52	18.59	4.65	6.02	7.4	25.3	29.6	26.68	26.68	15.66	16.01	38.38	41.65	41.31	23.92	30.29	28.23	30.64	27.71	27.71	69.19	65.4	65.4	29.6	24.27	20.48	6.88	5.68	4.65	3.27	4.99	2.41	6.37	4.99	7.4	65.58	66.44	70.57	72.46	72.98	70.4	56.63	61.1	66.61	47.68	56.8	48.88	66.44	65.58	66.44	33.91	39.93	35.46	58.86	53.01	56.97	40.1	44.06	42.51	14.46	23.75	17.9	27.02	15.66	23.41	13.25	13.43	7.57	6.02	17.73	7.4	28.06	26.85	29.78	28.06	31.33	35.46	21	24.1	24.1	28.06	21	26.85	76	196000	183000	195000	185000	218000	218000	198000	207000	190000	215000	205000	198000	126000	135000	132000	83600	82000	81900	216000	188000	208000	223000	212000	227000	205000	191000	203000	224000	210000	223000	191000	192000	195000	195000	197000	188000	313		348				3780	3130	2020	2030	2330	1350	17000	17100	15300	2170	2110	3470	3240	4720	5720	78400	82500	76200	10600	11800	7690	1630	317	315							258000	253000	249000	381000	368000	369000	226000	223000	220000	168000	174000	171000	278000	287000	279000	98600	105000	104000	197000	214000	202000	92900	94800	102000	3040	3920	3470	7450	9500	6660	3130	512	2790	2560	2910	2530	19500	19100	17100	22000	21000	22800	8590	5810	5890	15300	15300	14800	71	137	121	134	136	133	148	137	140	148	132	156	155	132	141	135	101	91	80	167	149	151	157	150	167	134	142	135	173	131	173	130	141	152	137	126	149	11	10	11	6	5	7	21	23	21	25	17	18	46	46	42	17	18	17	32	25	24	103	113	111	30	26	25	6	5	4	3	4	2	5	5	6	162	165	165	157	166	154	144	154	153	133	119	113	154	146	141	71	78	74	128	130	124	86	76	69	14	19	17	23	26	23	13	11	12	4	12	6	29	43	40	29	33	38	25	15	19	32	29	27	Carbamidomethylation; D3 Acetylation (K); D3 Acetylation (N-term); D3 O-Acylation (STY); Deamidation (NQ); more	62393.1	>MMAR_1765|fadD28|CDS|2130002-2131744|-|fatty
141	TRUE	MMAR_4328|metE|CDS|5333386-5335677|+|5-methyltetrahydropteroyltriglutamate--	300.471	79.97	65.45	66.88	65.31	60.6	66.88	70.55	60.21	56.81	59.29	65.45	73.95	67.41	40.45	42.67	35.73	32.72	30.5	32.72	58.12	54.32	59.03	70.94	68.85	64.53	34.55	31.68	29.58	70.03	74.48	67.8	65.05	70.03	60.73	62.83	67.15	71.6	9.29	11.78	9.16	3.93	1.31	1.18	11.65	14.01	11.65	12.57	10.34	12.83	29.06	32.98	28.8	6.68	10.73	11.78	23.3	25.52	21.73	64.14	65.97	64.14	7.85	7.72	8.77	3.66	3.66	3.66	2.49	1.05	2.75	3.93	4.97	3.93	43.72	44.63	40.84	39.27	49.08	41.1	26.57	30.76	29.71	23.56	23.95	24.48	51.44	48.17	47.64	18.72	20.94	17.41	27.88	27.88	26.96	23.43	21.2	18.85	4.32	7.33	5.1	6.41	3.66	6.41	5.1	5.1	6.15	3.53	3.01	0	16.62	13.87	16.49	14.14	14.27	11.65	10.08	10.08	7.72	12.7	12.83	13.87	78	109000	108000	107000	86500	88500	102000	140000	145000	152000	143000	129000	122000	47000	51700	55500	67700	63200	66800	209000	198000	212000	134000	129000	137000	10900	10300	14200	118000	115000	118000	126000	137000	134000	143000	128000	137000	269	102	296				746	105	270		642	557	9440	9460	9790	742	825	1070	5250	6000	3360	321000	303000	73200	810	383	176000										45600	44200	48900	45300	44100	45400	35200	35300	36300	17600	20000	20100	78600	79100	83800	16100	17200	13900	44000	49400	46400	30200	35400	32000	696	1120	1620		268			1300					21500	21600	21600	7700	7900	7100	3030	4090	3580	7650	6860	7510	77	105	107	95	93	99	114	115	122	107	131	130	131	78	77	73	85	80	75	171	169	160	142	128	156	39	30	32	110	133	118	138	130	144	124	124	112	10	9	9	3	1	1	13	13	10	8	10	12	32	38	43	5	8	9	32	32	27	109	98	94	9	7	8	5	3	3	3	1	2	3	8	4	54	55	53	45	57	55	58	59	53	45	49	39	81	76	74	27	33	25	50	57	56	47	45	46	4	10	6	3	5	5	5	7	5	3	2		32	33	40	23	19	17	9	7	6	17	18	21	Acetylation (Protein N-term); Carbamidomethylation; D3 Acetylation (K); D3 Acetylation (N-term); D3 Acetylation (Protein N-term); more	82230.2	>MMAR_4328|metE|CDS|5333386-5335677|+|5-methyltetrahydropteroyltriglutamate--
142	TRUE	MMAR_1875|mtr|CDS|2281143-2282522|-|NADPH-dependent	300.308	90	71.09	67.83	66.52	70.22	70.22	70.22	63.26	63.7	70.22	75	75.65	75.65	55.22	54.78	55.22	49.35	49.78	49.78	58.7	51.09	53.04	80.65	75.87	75.22	85.87	85.87	85.87	81.09	85.43	85.87	70.65	76.96	64.13	85.87	85.65	85.87	15.22	15.22	15.22	14.57	15	13.48	41.52	33.91	40.87	26.52	21.74	18.04	44.13	44.13	46.96	23.26	36.09	39.57	31.09	24.13	29.78	66.74	66.74	65.65	21.96	26.74	25.43	13.7	13.7	13.7	9.35	9.78	7.39	15.65	17.61	13.7	67.61	66.09	68.91	79.13	79.13	79.13	47.83	52.61	50.22	47.39	49.35	58.26	72.61	69.13	62.39	46.74	46.96	43.04	47.83	48.7	47.83	41.74	46.3	42.61	13.7	24.78	22.83	25.22	25.22	20.43	16.74	16.74	21.52	22.39	18.26	18.26	35.22	27.39	30.22	35	36.96	32.17	30	30	20.43	27.17	33.26	32.39	58	103000	104000	103000	97400	109000	106000	83100	86200	79500	117000	112000	111000	84300	84000	87300	49900	50200	57500	83800	73600	90000	91800	92500	91500	113000	111000	108000	121000	117000	127000	107000	109000	108000	115000	115000	104000	322			342	181		1280	2630	1440	1990	1800	1840	7440	19100	8300	2370	2430	2840	2670	3690	7500	35400	34500	46500	11000	11200	12000							420			168000	168000	157000	274000	263000	258000	153000	151000	150000	128000	130000	130000	176000	174000	172000	67800	64300	60800	149000	146000	143000	58300	55000	52400	689	1220	781	9120	7270	8100	1460	1130	820	575	895	1320	9410	9550	8810	10500	13400	12900	2620	2390	1470	7700	4330	7510	58	93	92	81	95	100	88	69	73	78	85	112	88	82	81	90	65	72	76	88	84	91	97	99	91	105	97	105	104	109	112	119	121	103	104	118	101	8	9	8	9	8	8	22	20	27	23	17	15	29	32	30	14	17	26	19	17	24	60	51	52	20	29	24	6	8	7	6	6	6	10	11	7	100	103	101	130	115	120	103	100	103	99	90	97	92	92	89	54	63	59	85	101	92	57	49	56	10	18	10	42	35	29	19	11	16	22	15	18	36	31	30	29	33	32	18	18	22	26	33	27	Acetylation (Protein N-term); Carbamidomethylation; D3 Acetylation (K); D3 Acetylation (N-term); D3 Acetylation (Protein N-term); more	49622.8	>MMAR_1875|mtr|CDS|2281143-2282522|-|NADPH-dependent
143	TRUE	MMAR_1888|proS|CDS|2301888-2303636|+|prolyl-tRNA	300.169	84.56	69.64	63.81	62.78	61.92	62.78	68.27	67.07	51.46	59.86	74.1	67.58	67.58	48.71	46.83	46.14	40.14	41.85	40.82	49.91	46.14	40.31	60.21	63.46	67.58	73.58	67.58	71.87	75.47	70.5	68.61	62.78	58.15	62.78	68.78	62.78	62.78	12.01	12.01	8.23	6.69	5.15	5.15	36.19	30.19	30.19	27.62	20.75	16.3	38.25	42.37	48.37	20.41	24.19	23.67	28.82	21.27	26.76	59.35	55.92	52.14	28.13	25.56	24.87	5.15	5.15	5.15	1.72	2.06	1.37	5.15	5.15	3.43	62.78	62.78	69.81	73.07	71.7	66.21	63.12	67.41	60.89	50.43	54.89	54.72	61.92	66.21	66.21	39.62	40.82	37.74	55.4	53.34	43.57	29.67	31.22	30.7	23.33	28.13	23.33	31.9	29.16	28.13	24.19	23.67	24.53	21.27	23.67	23.67	23.16	23.67	25.21	31.9	27.44	32.93	26.93	28.64	28.64	26.42	24.87	20.93	74	115000	115000	120000	109000	114000	113000	129000	77800	88100	112000	108000	105000	76500	69800	73900	35100	36900	38200	64400	60500	65500	74200	75900	77100	115000	117000	106000	107000	100000	108000	91600	94300	83200	93800	88700	91300	141						789	399	339	1650	658	603	9770	12200	10400	729	676	1510	1180	1220	902	23600	20900	24100	5850	5080	7130										227000	215000	309000	324000	321000	324000	180000	179000	154000	114000	111000	106000	185000	179000	173000	71700	76700	74800	131000	124000	129000	41900	46600	45800	4820	7710	4600	19200	18500	16000	1580	2430	3040	3420	3010	2000	13900	19800	16100	32000	30800	30500	5930	8500	5080	9750	8270	8750	73	133	116	130	114	123	113	120	111	111	129	127	117	105	90	95	61	67	68	94	83	82	101	106	107	126	134	120	133	127	119	114	114	114	107	110	100	6	9	7	5	3	5	20	22	26	22	20	19	38	43	58	20	21	17	27	14	21	69	74	72	30	34	36	4	7	4	1	1	1	4	5	3	167	167	159	185	198	198	132	118	134	109	106	106	137	134	128	64	72	75	118	107	90	60	55	52	19	22	19	50	51	49	24	29	28	29	27	26	32	40	38	44	43	45	27	35	30	30	31	33	Acetylation (Protein N-term); D3 Acetylation (K); D3 Acetylation (N-term); D3 Acetylation (Protein N-term); D3 O-Acylation (STY); more	63717.9	>MMAR_1888|proS|CDS|2301888-2303636|+|prolyl-tRNA
144	TRUE	MMAR_3091|MMAR_3091|CDS|3742222-3744051|-|ATPase	300.106	95.41	79.51	70.98	76.07	71.48	76.07	76.07	80	83.28	72.46	75.25	83.93	71.15	68.2	61.97	64.75	50.33	45.57	43.77	74.59	69.51	68.52	74.92	80	84.1	73.93	75.57	71.48	85.08	76.89	75.9	73.77	73.77	67.7	82.62	78.85	68.2	4.1	1.8	3.28	0	0	0	0	0	0	1.8	1.8	1.8	11.31	6.07	8.69	0	0	1.8	1.8	1.8	1.8	64.75	68.36	70	26.07	27.54	28.69	0	0	0	0	0	0	0	0	0	72.46	80.98	74.92	78.69	85.08	80.98	65.9	65.57	67.7	53.61	52.62	58.52	80.98	78.03	77.7	42.62	41.97	36.23	61.8	59.51	57.05	34.59	39.34	40	7.38	8.69	13.11	16.56	15.25	12.95	12.13	4.75	8.69	7.38	6.07	6.07	23.44	21.97	21.15	16.07	18.2	16.72	13.61	12.62	8.03	14.92	12.62	16.39	82	105000	102000	107000	75500	83000	85700	110000	105000	110000	123000	120000	106000	58200	60600	63700	62600	63100	64600	118000	118000	125000	83900	78800	89600	105000	101000	109000	108000	107000	113000	110000	110000	108000	108000	104000	97100												266										10700	10700	9120	659	3070	3600										143000	142000	128000	195000	184000	181000	141000	125000	132000	114000	116000	115000	243000	228000	224000	119000	77700	77400	126000	127000	116000	101000	94100	99600	2110	4130	3260	671	506	321	1070	803	151	179			90100	18900	16600	13600	12900	12100	3690	3040	1310	7240	6800	5570	79	112	113	122	108	122	117	132	135	125	149	128	133	112	101	107	86	81	78	130	134	139	143	116	128	120	135	141	123	135	148	122	116	116	127	131	105	3	1	3							2	1	3	5	6	6			1	1	2	1	63	69	69	28	27	30										138	126	136	144	137	153	138	135	136	109	105	102	178	186	171	71	72	81	110	123	127	106	90	95	8	10	11	15	15	18	8	5	7	10	8	8	41	44	35	35	35	34	26	15	11	21	24	28	Acetylation (Protein N-term); Carbamidomethylation; D3 Acetylation (K); D3 Acetylation (N-term); D3 O-Acylation (STY); more	67691.1	>MMAR_3091|MMAR_3091|CDS|3742222-3744051|-|ATPase
144	FALSE	MMAR_4910|MMAR_4910|CDS|5965357-5965977|+|conserved	35.2164	3.38	3.38	3.38	3.38	3.38	3.38	3.38	3.38	3.38	3.38	3.38	3.38	3.38	3.38	3.38	3.38	3.38	3.38	3.38	3.38	3.38	3.38	3.38	3.38	3.38	3.38	3.38	3.38	3.38	3.38	3.38	3.38	3.38	3.38	3.38	3.38	3.38	0	0	0	0	0	0	0	0	0	0	0	0	0	0	0	0	0	0	0	0	0	3.38	3.38	3.38	3.38	0	3.38	0	0	0	0	0	0	0	0	0	3.38	3.38	3.38	3.38	3.38	3.38	3.38	3.38	3.38	3.38	3.38	3.38	3.38	3.38	3.38	3.38	3.38	3.38	3.38	3.38	3.38	3.38	3.38	3.38	0	0	0	0	0	0	0	0	0	0	0	0	0	0	0	3.38	3.38	0	0	0	0	0	0	0	1			160	252				357		297	211		244	516		172	513	128	896	536	876	811	777	601	194		552	259		235	397	158		715	499																								98														1590	2000	2100	323		559	992	741	1330	1160	1130	235	2770	3050	3070			114	1290	908	1720	69.8																											1	1	2	1	2	1	1	2	1	2	2	2	3	3	2	1	3	4	3	3	3	4	2	3	1	2	1	2	3	3	1	3	1	2	3	2	1																						4	1	1	1		1										4	4	3	3	2	1	3	6	5	4	3	2	3	3	3	2	1	2	1	4	3	9	2	4																1	2								D3 Acetylation (N-term)	21838.3	>MMAR_4910|MMAR_4910|CDS|5965357-5965977|+|conserved
145	TRUE	MMAR_0057|leuS|CDS|55690-58620|+|leucyl-tRNA	300.085	75.95	55.58	54.15	56.19	57.11	60.49	58.14	50.05	53.12	48.72	61.11	56.29	59.26	50.26	48.62	43.6	31.42	27.64	27.02	50.05	48.93	49.74	58.03	61.21	59.26	60.49	60.29	60.49	58.85	60.08	61.11	58.14	56.29	53.22	58.65	57.01	58.65	6.76	7.88	7.78	5.53	3.89	2.76	10.64	9.62	13.2	12.38	10.13	11.05	27.33	31.83	32.55	9.52	8.5	9.21	14.53	12.08	12.18	41.97	47.29	43.5	20.57	20.57	19.75	4.3	5.12	5.73	0	0	1.94	7.06	3.89	4.3	53.84	57.42	53.12	59.37	59.57	59.47	49.23	47.59	47.59	41.25	37.05	41.97	57.73	53.33	59.47	28.97	24.87	29.27	47.59	47.59	46.88	24.26	19.86	22.01	6.65	5.53	5.53	9.93	9.83	10.44	7.68	6.45	5.63	2.35	3.58	6.65	13.2	17.6	15.66	18.32	19.96	16.38	9.62	8.7	7.57	15.35	13.61	13.41	89	69800	72000	70600	66100	81200	78200	67900	68300	65800	81600	70600	63600	50500	54300	59400	52800	51100	47600	72200	57600	63700	63000	68200	64800	77100	77400	75700	80100	82700	81700	74500	76600	76600	80300	74800	74300	787		1860		2150	2570	3480	4230	4620	3880	1260	5510	13900	16000	16500	1110	9860	11700	2130	1160	1840	28400	21400	24400	11700	11400	12700			965					326		138000	140000	118000	215000	217000	208000	97500	94100	89600	85000	89200	87900	127000	133000	121000	60200	64200	62900	93200	88600	91600	49700	48900	51600	3340	4320	2810	6480	6360	4750	4540	4320	3950	3710	3330	2450	13300	13100	15300	24700	24500	23900	7360	6750	7090	7150	5010	6610	87	99	97	101	107	117	119	90	91	80	114	116	111	91	82	79	59	61	51	93	92	99	118	107	110	117	121	105	115	105	103	112	109	129	129	116	108	7	10	9	5	6	4	16	12	14	17	14	17	29	34	34	13	12	16	17	20	15	61	60	61	41	39	28	5	5	6			2	6	4	4	137	133	118	144	165	155	130	113	108	98	85	84	128	115	114	67	68	67	99	91	91	52	41	49	15	13	13	28	36	28	14	20	12	6	4	8	36	39	26	37	42	43	22	16	15	20	24	20	Acetylation (Protein N-term); Carbamidomethylation; D3 Acetylation (K); D3 Acetylation (N-term); D3 Acetylation (Protein N-term); more	107235	>MMAR_0057|leuS|CDS|55690-58620|+|leucyl-tRNA
146	TRUE	MMAR_0780|putA_1|CDS|938575-940098|+|aldehyde	299.293	80.51	56.69	57.09	59.65	61.02	61.61	66.54	58.27	51.97	58.66	66.93	64.37	63.78	54.33	55.91	58.66	39.57	39.57	40.35	50.59	40.35	51.77	63.58	67.32	66.54	68.11	66.54	63.98	66.54	63.98	71.26	60.63	53.54	57.28	66.93	66.54	64.76	12.99	11.22	10.04	4.53	6.69	7.68	25	19.49	25	19.09	20.08	16.93	34.06	43.11	40.35	16.73	16.14	26.57	22.64	22.64	22.64	58.46	58.86	56.1	23.03	24.02	25.79	7.68	1.97	6.69	9.06	6.69	1.97	1.97	4.13	1.97	61.61	57.09	52.56	68.11	62.01	57.87	45.28	43.5	43.9	38.58	38.58	37.2	58.66	50	58.27	41.54	38.78	38.78	37.2	41.14	37.2	32.87	32.87	37.01	15.75	15.75	19.29	15.35	21.06	12.8	15.75	10.83	15.75	14.96	12.8	12.8	21.46	21.46	21.46	21.46	21.46	21.46	19.29	19.29	8.66	19.29	19.29	19.29	59	198000	214000	207000	226000	243000	232000	214000	216000	209000	230000	225000	232000	207000	192000	202000	135000	140000	141000	187000	183000	195000	178000	173000	168000	242000	235000	228000	231000	230000	193000	234000	235000	224000	193000	195000	192000							1800	1260	3230	163	2150	198	5140	6830	7270	1390	1590	661	527	1670	3020	40900	33600	35900	7570	9250	9110										271000	282000	262000	297000	302000	305000	209000	208000	205000	188000	194000	197000	183000	186000	190000	142000	148000	160000	196000	195000	193000	111000	112000	108000	8440	7760	7280	6100	5060	6760	5650	5040	5510	8680	6450	6280	23600	23000	26100	29200	29900	26600	8380	10400	9230	20000	17200	18900	48	127	125	129	150	149	150	142	129	137	149	144	167	139	152	132	124	102	87	109	125	116	163	171	146	165	165	157	176	172	163	169	150	130	146	147	142	8	5	6	2	3	3	16	15	17	15	13	10	26	35	27	15	13	19	15	17	16	58	64	54	23	18	24	5	2	4	4	3	3	1	4	2	132	124	123	131	139	135	108	99	106	106	110	107	101	100	93	76	66	86	98	90	96	68	72	66	8	9	12	14	15	14	11	11	11	8	6	7	20	19	19	20	21	20	12	11	6	18	17	15	Acetylation (Protein N-term); Carbamidomethylation; D3 Acetylation (K); D3 Acetylation (N-term); D3 Acetylation (Protein N-term); more	54796	>MMAR_0780|putA_1|CDS|938575-940098|+|aldehyde
147	TRUE	MMAR_5455|MMAR_5455|CDS|6598333-6600663|-|conserved	298.777	63.19	35.39	24.97	33.85	27.03	30.63	26.51	22.65	24.71	26.51	32.18	30.12	26.77	26	23.55	26	25.74	25.74	25.74	26	25.74	28.57	27.16	24.97	24.97	26.77	23.55	26.38	40.93	33.72	32.69	32.3	31.53	32.3	35.01	30.12	25.74	24.2	24.2	24.2	24.32	26.64	24.97	24.32	24.32	24.32	24.32	24.2	28.83	23.94	23.94	23.94	24.32	24.2	27.41	23.04	24.32	24.32	30.76	28.31	26.38	24.2	23.68	23.68	21.24	21.36	21.36	22.27	20.59	20.59	22.91	23.04	23.04	27.16	28.7	28.44	27.8	22.78	23.42	28.06	28.19	27.93	32.3	24.71	31.79	29.34	34.11	29.73	19.43	32.05	20.46	29.6	29.6	27.28	23.81	23.42	20.46	10.68	10.68	12.23	2.7	0	0	15.83	14.54	15.57	15.7	13.38	13.38	17.25	15.06	17.89	14.03	12.36	14.54	16.22	15.57	15.57	21.11	22.91	21.88	73	38300	37900	38500	47900	49300	50300	33500	34200	32300	58600	54400	56700	31500	33100	30400	57700	53100	57000	58800	58000	59500	36400	38000	36100	30600	27400	27400	68500	67000	69700	107000	106000	102000	67900	65300	63500	81000	83900	73900	38100	48700	41400	58600	64300	77000	85700	65300	65400	276000	297000	297000	167000	176000	177000	68900	69900	76800	349000	328000	335000	127000	118000	116000	34800	36700	32000	17800	16100	16800	36900	40300	42000	38400	37000	34900	11300	10800	6050	42700	42100	42600	58700	57500	58700	38100	44400	43800	23200	26800	33100	57000	56900	54900	39700	36900	33200	126000	114000	103000				83500	86400	90100	228000	220000	233000	283000	265000	308000	255000	263000	230000	232000	225000	230000	296000	306000	299000	72	48	49	55	61	58	57	53	47	46	63	67	62	53	48	51	53	52	48	64	66	69	61	57	63	58	52	45	70	67	73	86	79	77	73	63	73	97	97	102	66	69	63	101	98	101	108	84	81	187	162	173	151	134	129	102	99	104	184	186	194	103	92	98	62	59	61	47	42	44	74	64	70	37	35	42	22	18	21	50	37	40	47	48	58	40	42	38	36	40	33	48	44	56	43	42	46	70	62	58	1			55	58	52	98	87	85	95	96	98	75	79	68	95	92	81	118	111	119	Acetylation (Protein N-term); Carbamidomethylation; D3 Acetylation (K); D3 Acetylation (N-term); D3 Acetylation (Protein N-term); more	79369.4	>MMAR_5455|MMAR_5455|CDS|6598333-6600663|-|conserved
148	TRUE	MMAR_5225|leuA|CDS|6315323-6317143|+|2-isopropylmalate	298.639	80.89	70.68	70.68	69.69	70.68	70.68	70.68	67.55	67.38	72.49	73.31	70.51	72.32	58.32	63.1	61.45	44.48	44.48	50.91	61.45	56.18	60.13	66.72	69.36	69.36	73.31	72.32	72.32	69.52	69.52	70.68	61.78	53.54	55.52	69.52	69.36	70.35	23.56	23.06	17.3	7.25	8.73	12.69	43.33	36.57	43.16	34.1	24.55	17.46	67.71	62.44	63.1	37.07	40.53	34.76	28.67	27.51	30.81	65.24	63.1	66.39	46.29	46.29	43	4.45	5.77	5.77	1.98	1.98	4.45	3.29	7.25	4.45	67.38	69.19	69.03	72.98	70.02	68.37	73.15	69.85	64.58	56.84	56.67	59.8	73.97	77.76	76.77	41.02	42.17	43.16	67.71	65.4	65.07	42.17	42.17	42.17	16.47	17.63	20.43	18.12	21.75	13.51	17.63	16.8	14.99	14.33	13.84	14.33	31.47	31.47	36.9	39.87	32.78	33.94	29.65	22.9	29.16	26.03	31.63	29.65	72	211000	218000	220000	160000	172000	179000	203000	199000	200000	248000	225000	237000	139000	135000	140000	70100	65700	74500	123000	117000	128000	119000	117000	119000	282000	277000	273000	172000	170000	181000	112000	106000	104000	149000	147000	143000	3390	3260	3420	2560	2380	2340	5420	5470	6210	6340	5530	6200	42700	43300	597000	620000	5660	4150	3040	3670	3920	57400	54100	56000	40200	36800	38500		776	1260					24000	490	259000	264000	255000	298000	302000	292000	274000	258000	254000	186000	188000	185000	430000	413000	422000	106000	112000	97800	236000	246000	250000	154000	150000	128000	105000	15600	95800	14700	18500	16800	16500	13300	15400	12600	13000	12200	60900	62700	60600	56900	58800	57600	29900	31900	31700	31200	29700	30300	71	167	162	159	149	147	140	153	154	160	156	168	166	128	123	123	79	76	81	122	110	116	122	125	130	185	195	190	131	140	137	99	108	103	124	120	117	18	19	14	7	8	10	37	38	38	40	26	21	63	88	82	31	34	34	22	23	26	73	84	78	65	63	64	5	5	7	2	2	3	4	6	4	158	169	152	174	170	160	175	175	177	138	137	151	209	218	203	67	80	77	173	164	155	110	116	96	15	15	15	25	26	29	27	27	25	19	20	20	58	59	58	48	44	49	36	32	36	31	32	36	Acetylation (Protein N-term); Carbamidomethylation; D3 Acetylation (K); D3 Acetylation (N-term); D3 O-Acylation (STY); more	66193.1	>MMAR_5225|leuA|CDS|6315323-6317143|+|2-isopropylmalate
149	TRUE	MMAR_2420|pykA|CDS|2919156-2920574|+|pyruvate	298.4	87.74	74.42	70.61	68.29	81.18	82.24	82.03	69.77	69.77	75.48	82.24	82.24	80.76	62.37	68.5	64.48	51.16	52.22	52.01	67.02	68.29	68.5	75.69	82.03	77.17	82.45	82.45	82.24	80.76	84.36	80.97	67.23	68.29	73.57	80.97	80.97	80.97	2.11	2.11	2.11	0	0	0	6.13	3.59	4.86	2.11	2.11	2.11	21.35	25.79	19.24	2.11	0	2.11	2.11	2.11	2.11	61.73	57.08	56.45	18.39	14.8	22.41	0	0	1.69	0	0	0	0	0	0	67.44	80.97	80.97	83.51	83.51	81.4	67.23	67.23	67.23	67.23	56.45	63.64	65.75	75.9	76.32	54.55	53.49	56.66	67.02	61.95	69.56	49.26	44.19	51.37	21.99	23.68	19.66	25.58	24.1	13.95	12.47	12.47	11.84	12.47	15.43	12.47	37.42	37.63	30.02	34.46	41.65	41.65	21.99	12.47	21.14	30.66	28.75	32.35	59	171000	164000	167000	148000	173000	167000	144000	123000	134000	173000	153000	143000	96100	95100	99300	84100	79600	87800	127000	124000	130000	147000	128000	143000	154000	146000	148000	173000	170000	186000	141000	139000	137000	164000	151000	151000													1810	1810	1370							8320	8400	8080	1760	1640	2190										228000	233000	213000	378000	396000	359000	196000	183000	186000	181000	166000	174000	279000	258000	265000	147000	184000	178000	180000	167000	164000	107000	120000	123000	2060	382	1210	282		397			686	1130		1100	28700	25200	27500	33600	19400	28800	2670	1060	2780	7530	7310	8940	58	147	135	146	155	166	161	153	130	170	180	170	162	124	146	139	97	88	95	150	147	146	171	162	187	159	161	156	148	162	168	148	155	158	174	162	174	1	1	1				1	2	2	1	1	1	12	21	10	1		1	1	3	1	42	37	36	15	12	18			1							154	157	170	207	235	211	150	165	172	144	131	133	199	164	186	130	127	122	159	164	131	106	113	120	17	14	17	15	15	8	5	8	9	12	8	9	43	33	31	38	34	40	15	10	13	25	24	24	Acetylation (Protein N-term); Carbamidomethylation; D3 Acetylation (K); D3 Acetylation (N-term); D3 Acetylation (Protein N-term); more	50943.9	>MMAR_2420|pykA|CDS|2919156-2920574|+|pyruvate
150	TRUE	MMAR_0990|rplJ|CDS|1207793-1208413|+|50S	298.213	98.07	98.07	98.07	98.07	98.07	98.07	98.07	98.07	80.19	98.07	98.07	98.07	98.07	98.07	98.07	98.07	98.07	98.07	98.07	98.07	98.07	98.07	97.58	97.58	97.58	98.07	98.07	98.07	98.07	98.07	98.07	98.07	80.19	80.19	98.07	98.07	98.07	28.99	10.63	14.98	13.04	13.04	0	21.74	17.87	30.43	14.01	14.01	21.74	72.46	72.46	72.46	10.63	16.43	10.63	14.01	14.01	22.71	76.81	76.81	76.81	76.81	94.69	94.69	5.31	7.73	5.8	0	0	0	13.04	5.31	5.31	98.07	98.07	98.07	98.07	98.07	98.07	82.61	96.14	92.27	98.07	80.19	98.07	98.07	98.07	98.07	98.07	98.07	94.2	96.14	96.14	96.14	97.58	97.58	80.19	25.6	26.09	25.6	5.31	14.01	14.01	14.01	14.01	14.01	21.74	14.01	13.04	54.11	32.85	50.72	40.1	50.72	37.68	35.27	40.58	37.2	72.95	43.48	51.69	64	223000	224000	231000	196000	205000	208000	217000	211000	206000	248000	239000	225000	198000	187000	186000	114000	109000	122000	166000	158000	168000	217000	203000	219000	262000	254000	250000	258000	248000	263000	161000	163000	164000	213000	213000	202000	137	85.7	89.9	3050	1710		699	849		244	666	3790	8080	9340	7230		187	596		493	149	33900	32700	29100	23700	22700	23000							1800			365000	358000	334000	503000	496000	506000	279000	279000	273000	201000	204000	199000	315000	329000	325000	162000	170000	191000	240000	232000	217000	138000	141000	140000	6630	6620	6360	6440	7200	6470	6040	5570	6080	5100	4380	11800	27200	25900	25000	23500	23300	22000	10600	11300	13100	25300	15800	22900	64	137	128	146	147	152	153	166	166	154	177	170	151	173	160	165	95	111	101	150	148	145	173	175	171	168	182	179	174	156	187	119	128	129	168	163	172	7	5	7	2	3		6	7	8	7	6	8	24	23	33	2	6	2	5	7	7	58	56	54	59	54	56	1	1	1				2	1	1	168	179	162	187	199	192	158	163	165	142	129	136	157	164	151	89	86	91	148	156	130	88	96	98	8	8	7	7	12	9	7	9	10	7	7	5	23	22	24	22	22	19	10	10	13	30	18	20	Acetylation (Protein N-term); D3 Acetylation (K); D3 Acetylation (N-term); D3 Acetylation (Protein N-term); D3 O-Acylation (STY); more	21197.7	>MMAR_0990|rplJ|CDS|1207793-1208413|+|50S
151	TRUE	MMAR_4462|eno|CDS|5480072-5481358|-|enolase	298.065	86.48	72.49	68.07	72.03	77.86	72.49	72.49	72.49	72.49	68.07	77.86	73.66	73.66	72.03	64.57	63.4	57.81	57.81	57.81	69.93	66.67	71.1	77.86	72.49	72.49	77.86	72.49	72.49	79.02	76.22	78.79	72.03	72.03	72.73	79.02	77.86	72.49	19.11	23.31	23.31	14.69	10.72	8.62	30.77	25.41	25.64	27.51	21.21	21.91	46.39	42.19	43.36	19.35	22.14	29.14	32.63	32.63	28.44	60.37	61.31	56.88	32.17	35.43	33.57	10.26	10.02	16.08	8.62	8.62	6.53	10.02	13.75	8.62	65.97	66.2	65.97	72.03	80.65	72.26	68.53	61.77	63.17	57.81	57.58	57.81	64.8	71.79	66.2	56.41	56.41	52.91	57.81	57.81	64.57	55.01	56.64	49.88	29.6	33.33	33.33	34.97	36.36	29.84	28.21	28.21	33.33	34.73	34.73	34.73	44.76	46.85	49.42	46.85	41.26	44.76	36.6	41.26	43.12	49.42	51.28	43.36	72	579000	570000	568000	602000	633000	628000	573000	570000	547000	647000	632000	597000	512000	519000	512000	428000	411000	416000	528000	515000	536000	665000	657000	686000	613000	615000	583000	691000	677000	709000	674000	647000	649000	654000	613000	605000	2780	2750	2740	246	211	1250	6690	6750	6340	11000	8140	6330	35900	39100	38200	4090	5260	4210	7060	9060	9320	82900	82100	78400	42200	40600	42400	1180	167	1160							796000	808000	774000	1180000	1140000	1130000	717000	708000	705000	678000	692000	670000	793000	817000	797000	574000	612000	595000	700000	705000	678000	530000	508000	547000	40400	44500	43100	92200	94400	87500	52700	53300	51500	58300	56000	53600	165000	162000	166000	129000	127000	128000	66900	66400	58600	97200	99700	90000	70	190	197	208	243	246	216	221	198	203	214	221	209	209	188	193	150	135	154	188	178	188	274	260	260	257	236	215	249	247	247	228	230	227	260	230	241	14	16	17	9	6	8	21	17	20	27	24	24	48	50	54	13	16	13	28	30	29	78	86	76	39	46	41	7	9	11	6	4	3	8	6	9	232	227	206	241	251	259	202	185	191	210	172	181	204	206	217	201	227	198	201	176	190	233	236	225	42	39	42	92	78	88	60	55	55	62	51	55	112	125	115	81	87	89	69	62	63	93	82	72	Acetylation (Protein N-term); D3 Acetylation (K); D3 Acetylation (N-term); D3 Acetylation (Protein N-term); D3 O-Acylation (STY); more	44869.1	>MMAR_4462|eno|CDS|5480072-5481358|-|enolase
152	TRUE	#CONTAM#cont|000131|	298.002	90.99	48.73	48.04	48.27	55.89	62.36	53.35	51.73	49.42	38.34	53.35	39.72	38.8	45.96	45.73	39.72	29.79	30.25	33.26	45.73	48.27	52.66	34.87	30.95	38.57	53.58	56.35	53.35	57.51	60.05	58.2	57.51	57.27	57.74	57.97	66.28	61.43	57.97	49.42	49.42	29.56	26.56	31.64	48.73	44.11	42.26	40.42	49.19	39.95	49.88	53.81	53.81	61.43	63.51	67.21	44.8	43.19	38.11	61.43	52.19	57.97	45.03	44.11	44.11	38.34	33.03	36.26	50.81	49.42	45.27	31.41	36.49	32.79	53.58	54.73	55.89	53.12	44.57	38.34	38.8	38.8	35.33	25.17	28.18	26.1	37.64	44.57	44.8	20.09	19.86	20.09	31.87	24.71	24.71	15.94	13.39	16.17	20.79	18.01	20.79	19.4	19.4	24.25	19.4	22.17	19.4	14.32	17.78	20.55	22.63	20.55	20.79	19.86	22.86	22.86	19.86	17.78	17.78	20.55	17.78	18.01	91																																															5650							363																																																																			19	68	72	73	83	106	98	70	66	65	72	70	69	77	84	67	102	109	101	82	88	92	46	43	39	91	99	101	191	180	194	100	102	100	152	140	147	150	150	143	80	67	75	114	96	100	124	110	95	207	202	217	306	298	288	74	70	74	121	107	121	108	109	122	103	104	95	170	146	154	102	105	101	78	78	75	60	48	46	63	67	53	36	45	42	47	50	52	24	17	21	53	51	41	21	16	17	19	30	34	68	58	64	36	40	39	23	27	28	38	44	36	29	28	30	44	32	40	22	22	29	Acetylation (Protein N-term); Carbamidomethylation; D3 Acetylation (K); D3 Acetylation (N-term); D3 Acetylation (Protein N-term); more	46386.4	gb|AAA59468.1| keratin-10 [Homo sapiens (contaminant)]
153	TRUE	MMAR_4468|prsA|CDS|5490018-5490998|+|ribose-phosphate	297.659	97.86	96.64	96.64	96.64	96.64	96.64	96.64	87.16	88.99	87.16	96.64	96.64	96.64	87.46	87.16	88.69	69.11	62.39	65.14	87.16	87.16	87.16	96.64	96.64	96.94	94.8	94.8	96.64	96.64	94.8	95.41	87.16	96.33	85.02	94.5	94.5	94.5	45.26	43.43	43.43	25.08	31.8	34.56	49.85	48.62	52.29	48.62	48.62	47.4	71.87	78.29	75.84	47.4	56.57	54.43	50.76	54.13	57.8	83.49	83.49	83.49	56.88	47.4	48.62	18.96	24.16	18.35	22.32	12.84	15.29	22.32	24.16	22.32	94.19	94.19	85.02	94.5	94.19	94.5	85.02	85.02	85.02	64.53	70.95	66.36	94.19	94.19	94.19	55.35	58.72	55.35	85.02	77.98	85.02	55.35	55.35	58.1	58.72	58.72	64.22	50.15	51.99	51.99	25.69	33.94	29.05	43.12	46.48	43.12	53.52	53.52	53.52	51.07	51.07	51.07	50.15	41.28	40.67	43.12	43.12	44.95	64	330000	319000	308000	298000	319000	323000	269000	255000	259000	300000	296000	284000	230000	235000	233000	150000	147000	141000	209000	204000	214000	258000	259000	266000	307000	303000	307000	304000	304000	306000	306000	293000	298000	312000	297000	286000	5250	2640	3760	216	11600	11700	8710	3470	7620	5050	22300	2700	36600	36400	30100	2220	12500	6210	8690	8890	7410	77900	71800	67200	20500	18200	20000	1940	1750	522	1580		215				574000	567000	559000	770000	763000	750000	402000	376000	372000	352000	339000	344000	434000	448000	445000	256000	273000	281000	345000	340000	337000	191000	189000	189000	38100	37600	35300	71600	65400	63800	20000	20800	21600	37500	34800	36000	89500	90200	85900	95900	93400	94700	45700	43400	40500	66500	67400	66000	64	154	153	160	176	187	183	152	163	157	167	169	161	166	162	178	124	109	122	170	147	154	182	179	187	172	174	173	175	187	178	178	176	176	183	184	184	28	25	25	13	15	21	32	29	32	35	30	27	58	61	63	26	26	27	34	34	46	101	100	100	47	45	44	11	12	6	9	7	9	14	14	13	213	212	206	240	221	198	182	189	180	144	149	145	173	179	187	122	131	128	149	148	142	123	121	125	46	51	48	121	103	92	47	41	42	56	42	52	73	79	76	67	66	54	42	42	45	59	67	67	Acetylation (Protein N-term); Carbamidomethylation; D3 Acetylation (K); D3 Acetylation (N-term); D3 Acetylation (Protein N-term); more	35612.4	>MMAR_4468|prsA|CDS|5490018-5490998|+|ribose-phosphate
154	TRUE	MMAR_0154|MMAR_0154|CDS|182886-183926|+|coenzyme	297.582	95.1	76.95	78.1	76.95	93.37	83	85.01	72.62	72.62	73.78	83.57	91.35	76.95	76.95	78.96	73.2	58.5	68.01	61.67	78.96	70.32	66.57	83	76.95	78.96	93.37	85.01	83	76.95	83	85.01	85.01	85.01	73.2	83	83	76.95	19.6	23.05	17.58	12.39	13.83	13.83	55.62	54.18	38.62	33.43	32.85	29.11	57.35	59.65	62.25	50.72	51.59	41.79	38.62	55.62	48.13	83	83	82.71	42.07	37.18	32.85	15.85	15.85	15.85	13.83	8.36	8.07	15.85	15.85	15.85	76.95	77.52	76.95	76.95	83	83	68.3	72.05	68.88	64.84	64.84	73.2	76.95	76.95	79.54	53.31	53.31	46.11	64.55	67.72	67.72	46.97	45.53	36.31	16.71	20.46	16.71	36.89	25.94	25.94	16.71	23.34	16.71	19.31	21.9	19.31	29.68	29.68	39.48	39.77	32.28	36.31	25.94	25.94	25.94	38.9	29.68	37.75	60	104000	97000	101000	93700	110000	98900	84200	84500	83000	105000	100000	101000	70500	68700	68800	42900	54900	38000	80500	77500	81300	108000	99500	98500	107000	95000	98400	118000	120000	129000	99900	88800	95600	101000	105000	104000	327	216					2450	3160	1540	4320	1970	802	11700	11700	10500	1190	1420	1620	1980	5540	3040	48800	49700	47800	12100	9370	9820								484		139000	140000	128000	226000	244000	239000	125000	119000	119000	98000	94000	96800	140000	133000	135000	54800	57500	57700	107000	105000	97800	35800	37000	39300	2150	4290	2900	15000	15700	12500	1610	1440	1050	2890	2690	3410	12700	13100	14400	16800	15400	19900	3740	5880	6230	12700	12200	8910	59	91	91	76	95	96	90	89	87	83	103	106	97	103	97	86	69	60	69	93	84	82	110	109	110	109	97	108	114	119	109	103	97	105	93	116	97	12	11	9	6	5	4	20	22	17	21	19	19	36	36	38	19	18	16	17	24	20	76	83	79	23	20	23	9	9	7	4	3	2	12	8	8	89	92	90	110	124	129	98	87	93	87	80	84	91	94	105	51	53	46	93	81	70	43	40	50	9	6	5	35	33	28	13	13	11	12	12	13	21	29	20	17	14	20	14	10	16	18	22	15	Acetylation (Protein N-term); Carbamidomethylation; D3 Acetylation (K); D3 Acetylation (N-term); D3 Acetylation (Protein N-term); more	37558.9	>MMAR_0154|MMAR_0154|CDS|182886-183926|+|coenzyme
155	TRUE	MMAR_4393|fadA3|CDS|5401710-5402942|+|beta-ketoacyl	297.25	97.57	89.29	89.29	95.62	95.62	85.16	85.16	78.83	78.35	78.83	89.29	87.59	89.29	85.16	78.83	85.16	76.64	70.32	82.73	78.83	85.16	78.83	95.62	87.59	93.92	95.62	89.29	95.62	95.62	95.62	89.29	78.83	78.83	78.83	95.62	93.92	87.59	25.79	32.36	28.95	25.55	25.55	23.36	63.26	65.21	63.75	54.26	36.01	31.14	80.78	74.94	87.59	55.72	58.64	65.94	61.8	65.21	61.8	89.29	87.59	89.29	45.5	40.39	43.8	20.92	26.52	17.76	17.76	16.55	14.11	25.06	28.95	23.36	78.35	78.35	78.35	88.81	88.81	78.35	89.29	85.16	85.16	86.13	85.16	85.16	85.16	91.48	92.46	85.16	85.16	85.64	85.16	85.16	85.16	85.16	73.48	81.02	57.91	53.77	51.82	62.04	51.58	61.56	31.87	42.58	43.8	51.58	44.53	62.29	73.72	80.05	73.24	74.21	80.05	85.16	58.88	52.8	60.34	76.64	64.23	82.97	73	239000	238000	235000	227000	245000	236000	188000	193000	178000	244000	231000	231000	181000	191000	181000	133000	126000	141000	211000	192000	203000	238000	216000	225000	254000	236000	232000	258000	255000	296000	270000	274000	252000	255000	265000	243000	3770	2170	2380	3520	2910	3170	11900	11800	11900	15500	14700	12900	40400	44600	41100	13700	14400	16400	18800	20400	19900	107000	101000	97400	33000	31300	30200	2480	3570	4500	1990	1470	2270	5580	6290	5250	382000	389000	354000	462000	434000	452000	283000	274000	274000	284000	290000	265000	313000	319000	296000	152000	161000	163000	255000	264000	244000	108000	107000	126000	36600	34200	33400	79900	80000	76500	25100	25500	26300	34400	34400	40200	67500	81200	79500	97700	92300	97100	51200	45800	47000	63800	63800	63600	73	159	186	165	171	176	177	172	156	158	187	195	185	193	192	204	143	129	146	204	181	215	211	189	181	190	167	203	181	175	197	224	221	244	188	203	216	21	21	19	16	21	18	47	49	45	47	48	38	76	82	73	40	44	47	58	59	57	149	152	145	54	56	55	13	17	13	9	8	9	22	25	15	193	175	189	220	207	203	171	189	171	160	165	145	186	173	189	102	110	114	190	179	180	112	104	109	43	47	44	95	99	70	40	42	40	50	41	51	92	100	74	80	94	89	57	53	49	78	68	76	Acetylation (Protein N-term); Carbamidomethylation; D3 Acetylation (K); D3 Acetylation (N-term); D3 Acetylation (Protein N-term); more	43031.5	>MMAR_4393|fadA3|CDS|5401710-5402942|+|beta-ketoacyl
156	TRUE	MMAR_3802|porB|CDS|4721509-4722600|-|pyruvate:ferredoxin	297.025	99.73	88.46	87.64	95.88	95.88	95.33	97.8	63.19	76.65	80.22	95.88	96.15	92.58	73.08	63.46	71.15	52.75	58.52	57.97	72.53	70.33	80.77	94.23	85.44	96.15	94.23	96.15	96.15	97.8	96.15	92.03	85.16	86.81	90.66	96.15	96.15	92.03	5.77	9.89	5.77	0	0	3.3	9.89	9.89	9.89	9.89	9.89	5.77	32.14	30.22	25.55	9.89	14.01	13.19	9.89	14.01	14.01	70.6	70.6	70.6	17.03	16.21	14.84	3.02	3.3	0	0	0	0	0	0	0	97.8	99.45	96.15	99.45	97.8	99.45	75	65.11	76.65	63.19	60.99	50	97.8	97.8	96.15	41.76	56.04	50	60.99	65.93	63.19	35.44	43.13	36.54	11.54	7.42	7.42	3.3	9.62	9.62	3.3	3.3	3.3	7.14	7.14	7.14	23.9	14.01	21.43	7.42	23.9	9.89	7.42	3.3	19.23	21.43	21.43	21.7	60	159000	164000	173000	158000	173000	170000	109000	105000	112000	154000	143000	146000	77300	78700	76300	70600	66000	63800	106000	111000	110000	111000	109000	96900	111000	117000	115000	155000	162000	146000	110000	110000	104000	150000	158000	133000								305				611	5050	6030	3730	203	366	158	885	969	1120	22900	23700	23400	1740	2950	1530										210000	209000	208000	354000	365000	337000	158000	149000	137000	107000	107000	101000	231000	243000	238000	72700	71000	66300	125000	124000	115000	80700	80100	69300	2230	150	1250	174	417	1750	3830	4160	3870	3060	2930	3280	8750	8540	8490	5280	4850	5130	8880	7220	7730	11500	10500	7160	60	103	101	107	107	110	123	68	79	69	111	103	96	68	66	62	50	46	49	76	87	82	96	92	89	93	98	93	121	121	104	85	99	82	130	129	115	5	4	4			1	5	5	8	5	5	7	16	14	13	4	5	6	4	8	6	48	47	46	8	7	8	1	1								119	127	114	137	150	141	87	99	108	68	89	63	128	133	118	43	45	44	85	78	78	63	51	45	4	4	3	4	6	8	4	4	4	3	3	3	12	10	13	4	8	5	6	5	6	7	10	8	Acetylation (Protein N-term); Carbamidomethylation; D3 Acetylation (K); D3 Acetylation (N-term); D3 O-Acylation (STY); more	39140.7	>MMAR_3802|porB|CDS|4721509-4722600|-|pyruvate:ferredoxin
157	TRUE	MMAR_4410|aslA|CDS|5423744-5425294|-|arylsulfatase,	296.873	77.18	68.09	68.09	53.97	68.09	60.74	74.08	47	47	47	68.09	65.57	67.7	41.2	47	43.13	30.75	34.24	42.36	50.1	46.42	46.03	74.08	67.7	74.08	74.08	74.47	74.08	68.09	68.09	74.47	51.64	60.15	58.99	69.63	72.15	72.92	8.12	8.12	8.12	3.68	2.13	4.26	14.12	15.47	16.63	16.63	12.57	9.48	22.82	22.82	22.82	9.67	16.44	14.51	20.89	22.44	17.79	58.03	54.35	57.83	19.73	12.57	16.63	6.77	4.26	5.8	11.99	5.8	3.68	5.8	4.26	7.54	67.7	65.18	68.09	77.18	76.02	77.18	53.97	51.64	50.48	33.46	30.95	33.46	68.09	67.12	74.47	30.95	28.63	27.27	40.43	36.75	41.39	28.63	28.63	28.63	5.8	9.86	9.86	17.6	8.12	8.12	5.8	5.8	5.8	5.8	5.8	5.8	17.79	17.6	14.7	17.79	21.28	17.79	12.19	13.54	11.22	17.79	12.38	14.7	66	125000	125000	126000	137000	150000	149000	104000	111000	106000	157000	141000	145000	93500	97900	98300	60400	66300	67500	115000	112000	120000	157000	154000	154000	152000	151000	143000	158000	154000	165000	137000	138000	129000	151000	143000	143000		651	1180	655	888	718	4840	4570	5000	5060	2970	2970	15200	15200	14200	1700	2230	2740	7500	6290	8090	61600	54300	55800	11900	11400	11100	974	465	383	365	645	90.1	1080	457	1280	156000	145000	148000	302000	271000	299000	152000	148000	140000	125000	129000	123000	196000	193000	185000	99100	107000	107000	145000	138000	140000	94000	88900	95500	14700	15800	10100	23100	26600	22800	11200	9690	12200	17100	15400	14800	49000	49900	50400	38100	39700	38500	22100	17600	18000	35500	33100	34300	66	101	96	91	117	113	107	64	76	68	111	104	107	67	89	68	56	59	61	68	80	71	137	117	139	129	114	133	136	116	127	95	101	102	118	123	112	9	12	8	6	5	6	19	19	15	19	11	12	25	30	25	10	12	13	19	22	23	83	70	60	24	23	21	9	4	5	8	7	5	6	5	6	118	105	104	188	158	160	93	87	77	64	69	81	133	119	108	60	58	61	62	64	63	55	47	53	12	11	13	40	28	25	16	18	19	13	13	12	38	34	27	23	22	24	18	15	16	26	21	22	Carbamidomethylation; D3 Acetylation (K); D3 Acetylation (N-term); D3 O-Acylation (STY); Deamidation (NQ); more	58518.5	>MMAR_4410|aslA|CDS|5423744-5425294|-|arylsulfatase,
158	TRUE	MMAR_2118|gabT|CDS|2553417-2554757|-|4-aminobutyrate	296.698	88.81	71.36	77.4	71.36	70.69	69.13	79.42	71.36	78.97	71.14	88.59	87.02	80.98	70.25	68.46	68.9	67.34	63.53	65.55	67.56	66.22	67.79	87.47	76.73	85.91	80.54	88.59	88.59	87.47	85.91	85.91	67.56	68.01	66.44	85.91	85.91	85.91	27.07	34	36.02	18.57	15.88	18.12	53.02	52.57	45.41	46.76	34.9	34.45	64.88	75.84	77.4	54.14	55.7	49.89	49.22	58.61	53.02	80.54	86.8	72.93	35.79	37.36	31.99	15.88	15.88	13.42	14.54	6.71	8.05	29.53	23.94	16.55	78.3	70.69	76.96	76.96	71.59	71.59	66.22	67.56	67.56	64.88	65.1	62.19	70.69	78.75	86.35	48.55	51.45	56.15	66.22	66.44	68.01	51.23	45.19	47.87	28.41	28.41	28.41	34.68	34.68	34.68	25.28	25.28	25.28	35.79	27.52	25.28	31.32	25.28	34.9	40.49	42.28	42.28	26.85	30.2	41.16	50.11	48.55	43.85	60	178000	190000	179000	187000	195000	196000	158000	157000	161000	181000	188000	166000	134000	136000	137000	72800	66800	73600	146000	130000	145000	196000	182000	191000	198000	186000	197000	228000	214000	246000	213000	213000	204000	215000	200000	187000	440	109	31800	474		586	3430	3270	3220	27800	25100	2670	24700	25000	22500	4370	5210	3430	5850	4460	6280	67100	64400	61500	14700	11400	13600	502	373	20700	171		169	324		238	271000	284000	254000	410000	392000	397000	207000	219000	214000	171000	165000	155000	267000	259000	259000	136000	143000	150000	199000	204000	183000	92500	95000	165000	17100	21900	22600	61900	62000	59100	26600	9350	9270	19400	17000	14700	58300	47300	42900	54100	54300	52600	19300	17300	18100	33600	27900	28700	59	130	155	132	146	158	148	152	155	150	146	161	173	163	169	161	101	97	95	157	153	143	163	164	177	172	157	145	164	165	155	153	181	164	163	162	144	14	20	14	11	9	10	32	29	27	37	29	26	68	67	73	37	35	38	44	35	38	111	107	110	49	50	40	9	10	7	8	3	7	17	12	8	160	150	151	172	177	161	141	145	160	131	135	123	141	146	136	96	88	82	153	137	132	71	74	90	33	34	27	62	71	68	36	33	33	38	41	30	50	59	57	58	64	58	41	40	45	63	62	57	Acetylation (Protein N-term); Carbamidomethylation; D3 Acetylation (K); D3 Acetylation (N-term); D3 Acetylation (Protein N-term); more	47328.9	>MMAR_2118|gabT|CDS|2553417-2554757|-|4-aminobutyrate
159	TRUE	MMAR_1981|MMAR_1981|CDS|2398616-2399965|-|conserved	296.342	88	79.56	79.78	80.89	81.33	78.67	80	74.44	79.78	75.78	79.78	79.33	78.44	82	78.67	76.67	73.56	74.67	73.33	74.44	75.33	76	75.56	76.89	79.78	79.78	79.78	80.89	80	79.33	78.22	72.89	75.11	76.67	79.78	78.89	78.22	0	2.89	2.89	0	0	0	0	0	0	0	2.89	2.89	26.67	32.22	31.56	2.89	2.89	0	0	0	0	42.44	45.56	56	22.89	19.11	12.67	0	0	0	0	0	5.11	0	0	0	81.33	80.89	78.44	81.78	80.89	80.89	80.89	82.22	79.11	78.44	78.44	77.11	80.89	80.89	80.89	67.78	76.44	69.78	79.56	78.67	77.78	63.56	59.56	70	5.56	12.22	10.22	18.22	9.56	9.56	5.56	5.56	2.22	5.56	5.56	5.56	45.78	49.78	46.89	56.67	55.11	51.11	12.89	8.22	5.78	30.44	24.67	13.56	77	86200	91600	90100	79800	80500	92300	73100	74900	76300	92900	79700	79400	61400	63400	60000	38800	40500	39300	59000	61200	59200	57300	64000	66700	82500	83600	77200	88000	87600	86500	67100	67900	69700	74000	75700	66800													263									3670	4880	6540	364	576	399						747				149000	155000	138000	228000	215000	224000	132000	117000	114000	118000	128000	108000	141000	136000	129000	56400	60200	66300	108000	118000	103000	34100	33200	38700						153							1010	993	991	9960	3180	2620				372			75	90	89	87	90	110	101	91	85	88	98	93	89	101	110	102	99	94	94	100	113	112	99	99	89	95	97	98	105	92	92	110	100	96	101	90	98		1	1								1	1	12	17	14	1	1					23	23	33	13	12	9						1				154	131	132	142	138	135	130	122	117	129	133	123	129	129	132	66	84	89	127	133	128	71	69	85	3	4	2	10	6	5	1	1	1	1	1	1	20	28	30	34	37	32	4	2	2	10	12	6	Carbamidomethylation; D3 Acetylation (K); D3 Acetylation (N-term); D3 Acetylation (Protein N-term); D3 O-Acylation (STY); more	49561.8	>MMAR_1981|MMAR_1981|CDS|2398616-2399965|-|conserved
160	TRUE	MMAR_5440|MMAR_5440|CDS|6580500-6580811|+|conserved	295.602	99.04	95.19	95.19	95.19	95.19	95.19	95.19	95.19	95.19	95.19	95.19	95.19	95.19	95.19	96.15	96.15	79.81	79.81	79.81	95.19	95.19	95.19	95.19	95.19	95.19	95.19	95.19	95.19	95.19	95.19	95.19	95.19	95.19	95.19	95.19	95.19	95.19	96.15	96.15	95.19	96.15	96.15	96.15	96.15	96.15	96.15	96.15	96.15	96.15	96.15	96.15	96.15	99.04	99.04	96.15	96.15	96.15	96.15	96.15	96.15	96.15	96.15	96.15	96.15	96.15	96.15	80.77	96.15	96.15	96.15	96.15	96.15	96.15	96.15	95.19	95.19	95.19	81.73	71.15	79.81	95.19	95.19	71.15	95.19	71.15	95.19	95.19	95.19	49.04	49.04	49.04	95.19	79.81	95.19	35.58	35.58	35.58	79.81	98.08	98.08	22.12	0	0	88.46	95.19	73.08	58.65	68.27	80.77	57.69	57.69	79.81	79.81	79.81	94.23	79.81	79.81	79.81	98.08	57.69	57.69	67	188000	182000	176000	155000	168000	163000	134000	119000	130000	266000	260000	262000	114000	115000	117000	47400	37800	42000	125000	117000	116000	196000	179000	181000	211000	211000	216000	283000	271000	275000	132000	123000	126000	200000	193000	186000	160000	154000	158000	222000	227000	195000	371000	354000	364000	325000	289000	290000	1000000	1000000	1000000	1400000	1410000	1390000	275000	260000	256000	635000	609000	594000	258000	227000	238000	292000	239000	267000	273000	264000	258000	242000	225000	219000	162000	148000	147000	43700	40500	40700	85300	83700	81000	38100	35000	34300	108000	106000	104000	16700	14700	16400	44800	43200	43700	24800	26100	26800	39200	45800	44600				48900	49900	48600	59100	58200	56000	29400	30400	32600	47300	46200	44500	73000	68800	62900	37500	37300	34700	67	85	92	85	94	101	93	90	89	85	127	115	130	102	96	97	43	40	46	103	99	81	111	97	121	120	124	122	143	128	122	98	90	90	110	108	111	132	121	120	108	97	107	220	216	217	174	160	170	444	445	470	586	573	590	183	188	187	274	275	304	140	97	97	118	122	109	135	113	115	128	119	114	76	71	70	17	17	20	65	68	60	36	31	37	52	57	54	17	15	19	47	34	43	19	20	22	35	52	49	1			55	51	52	70	62	81	41	38	45	42	41	45	73	73	71	78	57	49	Acetylation (Protein N-term); D3 Acetylation (K); D3 Acetylation (N-term); D3 Acetylation (Protein N-term); D3 O-Acylation (STY); more	10758.9	>MMAR_5440|MMAR_5440|CDS|6580500-6580811|+|conserved
161	TRUE	MMAR_1052|rpsE|CDS|1276611-1277285|+|30S	295.42	94.22	78.22	78.22	78.22	78.22	78.22	78.22	78.22	78.22	78.22	78.22	78.22	78.22	78.22	84.89	78.22	69.33	69.33	69.33	78.22	78.22	78.22	78.22	82.67	78.22	78.22	78.22	78.22	78.22	78.22	78.22	78.22	78.22	75.56	86.22	75.56	75.56	19.56	19.56	19.56	4.44	4.44	4.44	19.56	13.33	9.33	19.56	19.56	22.22	63.11	56.89	54.67	22.22	31.11	15.56	13.33	23.56	26.22	74.22	74.22	71.56	19.56	26.22	28	4.44	4.44	4.44	0	0	0	4.44	0	0	79.56	75.56	79.56	76.89	76.89	76.89	75.56	75.56	75.56	67.11	68.44	72.44	79.56	79.56	80	66.67	63.11	63.11	62.22	62.22	67.56	63.56	66.67	63.11	33.78	40	28.89	34.22	26.67	27.11	28.89	24.44	24.44	28.89	24.44	24.44	40.89	40.89	40.89	40.89	40.89	40.89	40.89	40.89	40.89	40.89	40.89	40.89	53	272000	245000	276000	208000	187000	220000	220000	246000	218000	278000	299000	279000	169000	209000	171000	200000	198000	197000	285000	282000	297000	230000	225000	175000	229000	274000	225000	254000	224000	225000	220000	230000	219000	216000	204000	249000	275							104	125	857			650	2020	699					321	466	59300	55300	18300	31500	1160	13700										316000	307000	295000	432000	486000	380000	317000	296000	335000	339000	314000	332000	384000	389000	350000	260000	259000	255000	334000	325000	292000	267000	262000	269000	2710	1380	1700	1090	956	462	524	763	442	613	479	2490	19300	20400	20900	21600	25500	20800	5040	5020	5730	15100	15800	16100	52	138	128	129	131	124	122	129	119	133	172	177	170	128	100	104	92	97	83	131	136	144	145	150	146	170	165	152	145	133	147	125	116	116	152	164	139	5	6	5	1	1	3	4	4	2	7	5	9	15	18	12	4	8	3	7	8	7	42	45	45	6	10	10	1	1	1				2			159	164	165	172	174	169	146	146	153	115	116	108	185	172	167	93	90	85	126	120	126	105	112	103	15	9	10	19	13	16	11	13	11	11	7	9	31	23	28	22	25	23	15	14	12	18	25	21	Acetylation (Protein N-term); Carbamidomethylation; D3 Acetylation (K); D3 Acetylation (N-term); D3 Acetylation (Protein N-term); more	23054	>MMAR_1052|rpsE|CDS|1276611-1277285|+|30S
162	TRUE	MMAR_2704|MMAR_2704|CDS|3299615-3300103|+|conserved	295.238	99.39	90.8	90.8	91.41	91.41	91.41	91.41	90.8	90.8	91.41	92.02	91.41	91.41	91.41	91.41	91.41	95.09	95.09	95.71	90.8	91.41	90.8	92.02	90.8	91.41	91.41	92.02	92.02	91.41	92.02	90.8	91.41	90.8	90.8	90.8	91.41	92.02	86.5	86.5	86.5	86.5	86.5	86.5	90.8	90.8	90.8	90.8	79.75	90.8	90.8	90.8	90.8	90.8	90.8	90.8	90.8	90.8	90.8	92.02	91.41	91.41	90.8	90.8	90.8	90.8	79.75	79.75	75.46	86.5	76.07	86.5	86.5	86.5	95.09	95.09	95.09	95.09	95.09	95.09	91.41	95.09	91.41	95.09	95.09	95.09	95.09	95.09	98.77	95.09	95.09	95.09	90.8	91.41	95.09	95.09	95.09	90.8	86.5	86.5	86.5	90.8	86.5	90.8	86.5	86.5	90.8	90.8	90.8	90.8	95.09	95.09	90.8	90.8	95.09	95.09	95.09	95.09	90.8	95.09	95.09	95.09	57	512000	535000	524000	498000	532000	527000	402000	483000	455000	571000	546000	499000	519000	533000	531000	327000	311000	327000	574000	518000	540000	659000	618000	664000	578000	555000	521000	663000	644000	658000	666000	608000	633000	607000	596000	596000	21500	18500	18100	14000	12900	12600	75500	75700	78900	72800	57300	50300	158000	174000	169000	96800	99000	87500	92800	91300	87000	401000	389000	376000	100000	96000	96900	21000	16200	14500	12400	10600	7530	26200	22000	21500	686000	672000	624000	930000	961000	958000	663000	643000	633000	567000	579000	523000	684000	694000	665000	425000	445000	440000	670000	632000	606000	334000	306000	382000	92800	112000	109000	310000	251000	251000	102000	99600	91900	125000	151000	124000	208000	214000	211000	229000	246000	248000	169000	148000	181000	227000	170000	171000	57	191	200	204	204	204	205	199	192	194	192	193	197	202	189	203	184	168	176	216	204	206	259	245	252	234	224	205	209	211	213	217	217	220	217	196	201	52	38	44	30	35	38	87	72	84	86	72	67	105	107	127	91	82	73	97	103	90	204	204	203	88	87	106	55	41	43	39	38	33	44	42	38	220	240	234	252	271	247	246	223	218	185	195	228	211	227	222	168	184	174	208	187	181	155	170	168	66	81	68	196	192	163	88	100	94	102	95	106	122	116	123	133	137	137	124	115	125	128	125	130	Acetylation (Protein N-term); D3 Acetylation (K); D3 Acetylation (N-term); D3 Acetylation (Protein N-term); D3 O-Acylation (STY); more	17349.7	>MMAR_2704|MMAR_2704|CDS|3299615-3300103|+|conserved
163	TRUE	MMAR_4088|atpG|CDS|5040086-5041000|-|ATP	294.806	83.61	76.39	75.41	75.41	75.41	75.41	75.41	73.77	63.28	63.28	77.38	75.41	75.41	63.61	63.61	63.61	57.7	57.7	57.7	63.61	63.61	63.61	75.41	75.41	75.41	75.41	75.41	75.41	75.41	75.41	75.41	77.7	75.41	75.41	75.41	75.41	76.07	47.54	42.62	47.87	13.11	15.74	18.03	53.44	50.16	52.46	48.2	40.66	48.2	62.95	62.95	62.95	52.79	54.43	54.43	56.72	53.11	56.72	75.41	75.41	75.41	57.7	50.49	49.18	15.74	16.07	16.07	6.23	9.18	6.23	16.07	12.79	12.79	75.41	75.41	75.41	77.7	75.41	75.41	75.41	75.41	76.07	63.28	58.03	58.03	75.41	75.41	75.41	51.48	51.48	51.48	63.28	62.95	63.28	51.48	51.48	51.48	29.84	37.05	40.98	54.75	54.75	51.48	40.98	45.25	45.25	40.98	40.98	40.98	51.48	51.48	51.48	48.2	51.48	47.87	43.93	43.93	40	51.48	51.8	47.21	59	135000	136000	138000	136000	142000	148000	135000	138000	134000	156000	143000	149000	129000	133000	136000	74800	66200	67100	92700	84600	93100	137000	136000	136000	160000	160000	162000	169000	168000	170000	157000	153000	150000	168000	164000	165000	2540	336	2890	2870	2070	2100	5430	5470	5960	10100	8740	7790	40600	45200	42500	5650	7230	5650	11800	11100	11000	81900	77400	81100	26600	25000	24600	1090	1870	913	1210		286	2340	777	2270	257000	256000	250000	393000	360000	350000	141000	144000	134000	141000	145000	141000	173000	178000	169000	152000	163000	160000	136000	142000	129000	60900	65800	58000	20500	22000	20900	38100	38000	31700	13900	14400	14500	18400	20900	20800	88500	91100	87900	99700	85700	90400	44200	40600	48000	77400	70400	72700	56	114	115	121	125	123	119	115	118	117	128	124	134	123	146	132	104	91	96	110	90	98	139	142	128	129	134	133	132	134	146	139	127	159	131	136	143	23	17	22	10	8	9	29	31	28	38	30	33	76	77	74	29	27	22	46	41	44	105	80	97	55	50	49	11	9	8	8	6	4	13	6	11	161	161	168	188	168	158	139	144	156	138	130	135	148	136	131	100	89	102	150	147	126	84	79	87	24	32	30	76	72	62	41	51	41	45	32	39	101	98	90	66	65	67	56	49	53	71	66	74	Acetylation (Protein N-term); Carbamidomethylation; D3 Acetylation (K); D3 Acetylation (N-term); D3 Acetylation (Protein N-term); more	33823	>MMAR_4088|atpG|CDS|5040086-5041000|-|ATP
164	TRUE	MMAR_2665|eccC5|CDS|3250610-3254776|+|conserved	294.414	64.15	38.37	39.24	39.16	35.64	37.58	37.15	36.72	41.04	35.57	43.41	40.17	40.53	33.69	31.82	33.55	24.84	27	25.99	31.97	28.87	29.95	32.04	32.54	29.3	38.66	36.79	41.32	44.13	40.39	38.52	29.88	28.51	32.9	42.12	40.32	40.68	0	0	0	0	0	1.51	0	0.86	0	0	0	0	9.58	10.94	10.08	0.79	3.96	3.17	0	0	1.37	9.94	3.96	4.39	2.09	2.09	1.51	1.37	1.37	2.45	1.37	0	0	1.37	0	0	41.54	40.96	41.97	37.51	37.72	38.88	37.72	34.41	37.94	31.89	31.25	31.32	37.44	41.61	41.68	18.14	20.52	20.01	36.29	34.49	35.85	20.16	19.37	17.35	3.6	2.81	2.59	0	0.79	3.17	0.79	0.79	3.02	1.51	0	2.16	8.14	7.78	7.7	17.78	15.41	13.68	5.54	3.17	3.24	7.85	4.61	3.96	94	38100	38100	39600	25000	34000	30700	51200	42300	52300	54400	78700	74600	24400	21500	24100	13900	14300	11600	23600	21800	24100	16300	15800	23600	41900	43200	43300	43400	41200	45400	19500	21300	18600	41700	34600	36600													8170	23000	368			21500				222							8120		3440						85600	89900	125000	163000	163000	162000	62100	58200	56400	37500	38300	33300	132000	124000	145000	23400	64700	26700	40300	45400	43100	15800	8540	11200			132			5040							422	1030	223	7180	3980	8090			205	1490	694	568	93	90	88	83	78	94	87	96	97	91	91	83	84	80	80	92	61	64	60	88	80	86	58	62	50	95	80	106	96	92	89	79	89	79	84	80	82						1		1					15	18	16	1	4	3			1	13	7	6	3	4	4	1	1	2	1			1			121	133	121	101	102	91	126	109	109	90	91	87	113	121	123	39	44	44	119	102	109	42	39	44	10	4	3		1	4	1	3	4	2		3	13	14	12	35	31	25	8	8	8	13	9	7	Carbamidomethylation; D3 Acetylation (K); D3 Acetylation (N-term); D3 O-Acylation (STY); Deamidation (NQ); more	152689	>MMAR_2665|eccC5|CDS|3250610-3254776|+|conserved
165	TRUE	MMAR_2011|sigA|CDS|2430106-2431611|-|RNA	294.367	73.31	58.96	52.19	58.37	52.39	58.17	58.37	55.58	54.38	51.2	59.56	58.96	58.96	50.8	53.98	54.18	47.61	43.82	39.24	50.2	52.99	50.2	56.57	56.37	55.78	59.16	57.57	58.37	60.56	62.75	60.36	53.78	53.78	53.78	59.16	53.78	57.77	0	0	1.79	2.79	0	0	0	0	0	0	0	0	0	0	0	0	0	0	0	0	0	7.17	7.77	11.55	0	0	1.79	0	0	0	0	0	0	0	0	0	59.76	57.17	61.55	62.35	65.14	61.55	49.4	47.01	52.19	53.78	50.4	54.58	58.76	60.16	55.78	50.6	50.6	50	53.19	51.59	52.79	48.8	50.4	50.2	0	0	0	0	0	0	0	0	0	0	0	0	0	0	0	2.59	2.59	0	0	0	0	1.59	1.59	1.59	71	165000	162000	166000	135000	121000	149000	125000	122000	123000	340000	162000	155000	79500	73200	73600	50900	48900	53100	83500	86600	87100	88800	69100	84300	131000	151000	139000	177000	172000	206000	105000	103000	104000	124000	139000	126000																						396	409	570													210000	209000	201000	261000	250000	232000	174000	244000	176000	132000	137000	126000	217000	202000	209000	218000	222000	57200	132000	143000	132000	166000	44300	169000																									65	138	125	139	148	154	146	134	163	147	167	156	174	133	127	112	83	82	75	126	132	127	139	117	128	153	154	153	168	171	171	129	134	124	150	144	135			1	1																		4	5	5			1										175	154	151	171	166	158	157	128	126	116	119	120	169	158	157	83	83	73	126	139	136	79	77	84																2	1					1	1	1	Carbamidomethylation; D3 Acetylation (K); D3 Acetylation (N-term); D3 Acetylation (Protein N-term); D3 O-Acylation (STY); more	54821.4	>MMAR_2011|sigA|CDS|2430106-2431611|-|RNA
166	TRUE	MMAR_3301|MMAR_3301|CDS|4072592-4074184|+|conserved	294.316	91.34	70.81	73.26	80.23	79.66	79.47	80.79	70.06	79.47	68.17	77.59	79.47	75.14	62.9	63.09	60.26	60.45	60.45	60.45	55.37	63.47	62.71	74.39	67.61	74.39	83.99	74.95	78.53	76.84	77.78	82.67	70.24	75.33	77.78	75.71	74.58	75.33	0	0	0	0	0	0	0	0	0	0	0	0	26.18	34.84	34.84	0	0	0	0	0	0	8.66	15.07	9.98	21.09	12.05	21.09	0	0	0	0	0	0	0	0	0	76.84	83.99	83.24	77.78	82.86	85.12	62.71	59.51	62.15	64.03	63.28	61.39	75.71	80.23	84.37	51.79	53.67	53.3	63.09	62.9	60.83	33.52	40.49	52.54	7.34	11.49	7.34	20.72	24.11	20.72	7.72	10.55	7.53	3.58	3.58	3.58	23.73	15.07	17.33	32.02	36.35	36.35	11.68	11.68	11.68	15.44	11.68	11.49	59	61400	69800	65500	59900	64700	75200	50000	49600	44700	78700	60600	68800	40200	42800	45200	28200	26500	28200	34300	38700	41000	44400	46600	41800	65700	62400	59400	79300	73400	79300	55900	56100	57200	72600	71400	63900													204		777												204										108000	108000	107000	176000	165000	171000	87900	80600	87600	82100	83200	77600	90300	94100	98800	43800	52200	71000	82000	88600	72600	31800	26200	35200	62.7		219	5540	5460	4350		355	310				4640	4280	4680	9410	9370	12100	247			1480	1420	1890	57	85	77	86	85	94	89	72	77	67	109	82	97	106	100	90	81	74	57	75	78	82	80	82	77	93	92	90	103	97	104	117	105	122	94	93	92													13	17	17							3	5	5	8	10	12										115	126	113	128	131	127	109	107	96	112	104	92	96	103	108	52	66	69	108	123	96	48	38	52	7	8	9	13	18	14	11	13	7	2	3	4	18	22	24	42	42	57	12	10	6	8	7	7	Acetylation (Protein N-term); Carbamidomethylation; D3 Acetylation (K); D3 Acetylation (N-term); D3 Acetylation (Protein N-term); more	57809.9	>MMAR_3301|MMAR_3301|CDS|4072592-4074184|+|conserved
167	TRUE	MMAR_4075|fadA4|CDS|5020297-5021478|-|acetyl-CoA	294.313	92.89	50	54.31	54.31	59.39	54.31	59.14	54.31	61.17	54.06	74.62	67.51	76.4	54.31	54.57	47.21	41.88	37.82	32.99	45.18	45.18	42.39	71.83	71.32	81.73	83.5	81.98	76.14	77.66	77.41	77.41	52.28	45.18	53.05	77.16	71.32	68.78	12.18	12.18	16.24	14.47	14.47	14.47	29.95	29.95	24.37	18.53	18.53	24.11	42.39	47.72	44.16	26.4	26.14	30.2	29.95	27.16	25.63	78.17	78.17	69.54	23.35	23.35	24.62	9.9	7.36	8.12	10.41	4.57	4.57	10.41	8.12	8.12	65.99	53.3	59.14	64.97	67.51	64.97	46.19	46.19	46.19	60.41	44.92	46.45	64.97	59.14	59.14	56.35	40.86	44.92	42.39	42.13	42.39	35.53	35.79	37.82	22.34	29.19	20.81	16.24	27.41	24.37	24.37	17.77	24.11	24.37	18.02	22.34	32.99	35.53	32.99	27.92	27.92	39.34	22.08	22.08	18.02	32.99	35.28	30.96	65	111000	105000	104000	101000	108000	102000	91200	93100	96500	119000	113000	111000	95400	90700	90300	58600	63200	64600	92900	94300	98900	114000	118000	124000	118000	112000	119000	127000	125000	138000	131000	129000	124000	128000	126000	122000	703	1310	804	957			2100	1950	3360	4250	5260	5020	9040	13600	9580	2660	1910	2820	7050	6810	6970	47000	45900	46600	14300	13500	14000	1750	1970	1450		859		1740	1560	2510	173000	153000	165000	193000	192000	197000	150000	141000	111000	131000	128000	129000	148000	145000	142000	98600	154000	99700	118000	118000	119000	118000	80000	75300	5450	5700	3110	13000	14000	16100	5110	5300	4790	6160	7160	8290	33500	33000	30100	25500	26000	25200	12500	10200	14200	28200	26000	45800	64	80	85	75	96	99	90	78	76	83	99	106	92	85	78	87	64	66	68	69	75	85	128	132	140	121	110	102	108	112	115	95	97	79	108	102	99	9	9	7	10	8	8	23	22	26	20	18	17	33	36	38	19	17	19	21	23	17	86	82	87	28	26	29	7	5	6	6	4	3	9	11	8	99	96	104	108	117	90	77	82	70	73	69	68	82	88	96	66	50	64	75	74	74	67	63	68	10	16	10	27	26	31	16	13	18	13	12	14	49	42	36	20	16	18	16	16	15	30	29	32	Acetylation (Protein N-term); Carbamidomethylation; D3 Acetylation (K); D3 Acetylation (N-term); D3 Acetylation (Protein N-term); more	40640.8	>MMAR_4075|fadA4|CDS|5020297-5021478|-|acetyl-CoA
168	TRUE	MMAR_1012|rpsG|CDS|1236981-1237451|+|30S	292.52	95.54	94.27	94.27	94.27	94.27	94.27	94.27	94.27	94.27	94.27	94.27	94.27	94.27	94.27	94.27	94.27	94.27	93.63	94.27	94.27	94.27	94.27	94.27	94.27	94.27	94.27	94.27	94.27	94.27	94.27	94.27	94.27	94.27	94.27	94.27	94.27	94.27	73.89	57.32	57.32	32.48	36.94	28.03	78.34	74.52	64.97	81.53	65.61	78.34	88.54	90.45	82.8	40.76	33.12	33.12	61.15	64.97	49.68	94.27	94.27	94.27	88.54	81.53	79.62	26.75	18.47	18.47	0	6.37	10.83	6.37	6.37	6.37	94.27	94.27	94.27	94.27	94.27	94.27	94.27	94.27	94.27	94.27	94.27	94.27	94.27	94.27	94.27	92.99	88.54	89.17	94.27	94.27	94.27	93.63	89.17	89.17	79.62	75.8	79.62	59.87	71.34	67.52	64.33	60.51	64.97	63.69	63.69	63.69	88.54	84.08	88.54	84.08	84.08	84.08	63.69	63.69	76.43	94.27	94.27	92.99	61	439000	441000	437000	381000	384000	370000	415000	409000	403000	458000	447000	473000	332000	309000	309000	283000	280000	289000	366000	366000	367000	297000	306000	331000	456000	397000	444000	383000	342000	360000	323000	312000	282000	367000	348000	330000	4210	4900	4990	106			9730	8580	7770	12500	12100	12200	58800	58700	53900	1170	2430	1250	5640	5560	4920	148000	126000	124000	53000	47500	51700						169				716000	742000	687000	896000	859000	891000	654000	630000	632000	643000	641000	660000	756000	765000	743000	456000	471000	485000	660000	652000	619000	386000	376000	400000	77500	81900	67700	168000	166000	149000	62500	64000	62000	49400	47500	48500	211000	191000	197000	222000	222000	230000	88100	88000	76800	149000	138000	132000	59	170	165	180	181	173	182	172	176	193	216	205	215	193	187	181	149	128	141	188	196	184	205	185	187	201	191	202	174	181	181	160	159	166	172	174	170	20	21	15	8	6	7	24	23	28	36	35	33	61	81	74	11	10	11	17	21	19	125	115	134	86	82	89	6	5	5		2	2	3	2	2	207	218	216	232	221	213	181	188	192	212	234	203	223	221	215	171	190	177	211	209	182	230	231	237	70	66	59	135	149	129	86	78	78	66	67	79	148	139	155	138	134	138	88	85	92	141	117	131	Acetylation (Protein N-term); D3 Acetylation (K); D3 Acetylation (N-term); D3 Acetylation (Protein N-term); D3 O-Acylation (STY); more	17719.2	>MMAR_1012|rpsG|CDS|1236981-1237451|+|30S
169	TRUE	MMAR_4071|MMAR_4071|CDS|5013758-5015845|+|conserved	292.385	82.76	56.03	53.16	54.6	55.6	58.33	54.17	51.15	50.29	53.16	59.77	60.92	58.91	42.24	40.09	36.64	29.6	31.32	29.6	44.11	46.12	38.94	63.51	64.37	70.26	63.07	63.07	61.21	66.38	59.34	60.63	54.6	53.59	54.17	55.17	66.24	63.65	0	1.44	0	0	0	0	6.75	3.16	3.74	1.44	1.44	0	19.97	15.09	20.98	6.9	4.6	9.63	5.32	8.62	6.47	50.14	54.17	49.28	3.74	2.59	2.59	1.44	1.44	0	0	0	0	0	0	1.44	57.04	57.61	57.47	64.51	64.94	61.78	47.41	52.16	42.24	34.05	32.76	35.63	65.52	62.93	60.78	27.01	17.24	25.29	38.22	36.64	39.8	18.53	19.68	25.29	8.33	3.59	2.3	8.91	4.45	4.89	2.3	2.3	2.3	2.3	0	0	13.94	15.8	12.5	12.5	13.22	11.21	4.89	6.75	4.17	13.79	9.63	8.33	70	46500	39200	39800	46400	51300	52500	39300	38700	33600	58100	40200	47100	24000	24500	21100	15200	13500	12900	33400	30900	31300	68700	65700	65100	57600	54600	52400	55200	54900	51700	42500	42100	67400	49200	45900	47600							166						292	1010	1510	144	417	306				16200	16100	12400	649	614	872										54300	52500	44200	139000	142000	138000	63600	48500	45000	41700	42000	44200	74400	74900	83800	16900	13400	18900	53600	44200	45000	12600	14500	10500				28400	27200	28000							3110	3120	2570	1660	2180	1470				1170			70	84	74	70	87	88	73	65	71	70	76	86	87	67	68	66	40	32	32	75	73	72	91	100	110	89	89	93	90	91	84	91	92	101	79	94	86		1					4	2	4	1	1		19	18	14	5	5	6	4	6	4	51	60	60	3	2	4	1	1							1	81	100	97	113	135	132	90	83	83	57	70	67	115	105	99	32	21	18	80	56	76	26	22	26	5	2	2	6	4	5	6	1	1	3			12	17	14	14	19	11	6	4	6	17	10	9	Acetylation (Protein N-term); Carbamidomethylation; D3 Acetylation (K); D3 Acetylation (N-term); D3 Acetylation (Protein N-term); more	77642.8	>MMAR_4071|MMAR_4071|CDS|5013758-5015845|+|conserved
170	TRUE	MMAR_2088|thrS|CDS|2511451-2513526|+|threonyl-tRNA	291.977	71.1	58.24	58.53	57.95	58.96	60.12	61.42	51.59	47.98	50.29	62.14	63.29	65.17	52.31	48.12	48.12	39.45	39.02	39.31	49.28	49.28	49.28	57.51	58.67	65.32	63.29	60.69	63.29	61.85	60.84	60.69	58.96	61.56	61.71	59.1	61.85	61.56	13.29	8.53	10.26	0	0	1.59	16.91	16.47	17.05	15.46	11.13	18.06	34.54	28.76	31.5	10.69	11.27	13.44	12.14	13.01	18.64	54.91	47.83	45.81	25.29	28.9	25.58	1.3	1.3	3.9	1.3	0	1.59	2.6	0	0	59.39	59.1	58.53	62.28	64.16	64.74	53.61	52.31	52.75	42.63	44.08	48.12	55.49	59.1	59.83	34.39	35.4	32.51	46.97	44.08	43.79	37.57	34.68	34.25	8.67	8.96	7.23	11.13	10.55	11.13	7.08	4.05	4.05	5.35	5.35	6.79	22.98	20.52	22.11	16.91	23.84	22.11	9.83	15.03	12.86	19.65	18.79	15.61	87	132000	133000	123000	134000	141000	152000	120000	103000	105000	147000	145000	145000	99500	99100	94900	53500	61600	50600	84200	91500	94600	132000	131000	134000	145000	146000	135000	147000	148000	138000	132000	126000	123000	141000	132000	138000							729	345		419	110		7780	7470	8370			278	861	1080	844	35700	34900	30800	6270	7610	7630										199000	185000	176000	296000	286000	293000	146000	128000	143000	108000	115000	107000	189000	163000	191000	58600	63400	53100	138000	114000	119000	49100	49300	50000	719	763	591	509	94.8	181	1070			927	197	877	5950	7710	6880	7630	10400	9790	682	2140	1940	2370	1860	1620	87	107	105	107	114	119	116	103	95	97	129	114	128	106	104	127	76	82	74	96	99	89	131	112	133	122	111	118	114	121	115	126	115	114	122	123	110	9	6	6			1	13	14	14	12	9	18	32	30	29	10	14	9	12	13	14	71	63	57	27	36	35	1	1	2	1		1	1			133	141	121	151	154	138	117	110	116	106	104	112	115	119	106	74	86	74	114	101	104	80	65	68	7	8	7	13	15	14	6	3	5	4	4	5	18	20	29	24	27	26	9	15	13	21	16	15	Acetylation (Protein N-term); Carbamidomethylation; D3 Acetylation (K); D3 Acetylation (N-term); D3 Acetylation (Protein N-term); more	77373.9	>MMAR_2088|thrS|CDS|2511451-2513526|+|threonyl-tRNA
171	TRUE	MMAR_4102|thrC|CDS|5053998-5055080|-|threonine	291.47	99.45	88.37	70.08	85.87	80.33	88.37	80.33	76.45	70.08	74.52	89.75	88.37	88.37	81.72	76.45	68.98	66.2	66.2	70.64	77.29	74.79	72.85	91.14	96.95	98.06	91.14	98.34	91.14	95.57	92.52	98.34	79.78	86.15	70.08	98.34	96.95	91.14	2.49	0	2.49	3.32	3.32	3.32	18.84	13.85	18.84	5.82	5.82	5.82	45.43	49.03	38.5	5.82	8.86	5.26	20.5	13.85	18.84	74.52	74.52	73.68	24.65	16.34	25.21	0	0	0	0	0	0	2.49	0	0	72.85	72.85	83.1	83.1	83.1	87.26	72.85	72.85	72.85	72.02	67.87	67.87	80.33	70.08	72.85	75.07	73.96	61.5	62.6	65.1	65.1	68.7	52.63	56.79	25.76	24.65	24.65	24.65	19.11	19.11	19.11	19.11	19.11	11.08	3.32	19.11	36.01	24.65	36.01	29.64	27.7	27.7	24.65	24.65	24.65	24.65	27.7	24.65	65	108000	109000	103000	103000	108000	109000	101000	94300	101000	114000	110000	107000	80800	81600	85700	50700	51000	49900	82800	78300	81100	109000	105000	104000	124000	115000	122000	125000	124000	131000	114000	112000	114000	120000	112000	112000										84.3			2050	2130	1770					473	368	17800	18100	17000	866	3480											154000	155000	153000	269000	283000	278000	123000	116000	118000	101000	107000	105000	160000	155000	155000	86400	78900	86900	127000	129000	110000	56400	52000	59100		223		697		669							3610	5900	5120	10400	7970	10800	594	226	726	2280	2480	2370	64	107	106	108	114	114	116	112	107	111	119	114	124	129	135	130	102	101	91	135	113	109	138	118	109	125	129	117	133	125	128	125	131	130	129	113	124	1		1	1	1	1	12	4	5	6	5	4	13	12	14	2	3	4	10	7	8	54	58	49	13	10	13							1			115	110	120	130	141	143	115	106	115	111	104	112	116	121	116	74	70	73	114	113	114	86	74	86	11	7	9	17	11	12	7	9	6	4	1	6	35	27	24	20	20	13	11	10	12	11	19	16	Acetylation (Protein N-term); Carbamidomethylation; D3 Acetylation (K); D3 Acetylation (N-term); D3 Acetylation (Protein N-term); more	37481.9	>MMAR_4102|thrC|CDS|5053998-5055080|-|threonine
172	TRUE	MMAR_3772|valS|CDS|4651494-4654154|-|valyl-tRNA	291.402	71.7	46.45	43.63	46.22	48.37	48.82	46.56	40.47	42.73	44.76	47.24	51.18	49.15	39.8	41.04	39.91	31.45	29.65	33.26	41.94	39.23	41.71	47.69	46.11	52.87	49.94	50.73	50.62	56.26	55.02	52.2	43.74	44.76	44.31	53.1	53.89	52.2	0	0	1.92	0	0	0	2.93	4.51	4.4	2.93	1.01	1.01	15.33	21.2	20.63	0	1.92	1.01	4.17	5.75	7.67	37.2	35.06	36.3	16.12	14.88	14.66	0	0	0	0	0	0	0	0	0	48.7	53.21	52.31	50.73	51.3	47.46	42.16	46.79	44.76	37.99	39.46	36.19	47.69	47.69	49.94	29.54	25.82	26.94	41.49	41.71	39.35	27.06	29.99	28.64	0	0	0	1.24	1.24	1.24	0	0	0	0	0	0	6.76	6.99	5.64	7.89	9.02	5.86	2.37	0	0	1.24	2.37	4.51	86	90200	92300	93600	82100	82500	94000	60000	61700	55700	87000	84400	79500	46700	44700	43300	22400	18200	22600	53700	43000	56300	62600	66900	65800	87000	74200	77000	91000	90100	89000	65000	60400	59300	84000	86500	80400													1900	308	135							7910	7220	5740	350		294										146000	148000	143000	227000	219000	212000	91800	87200	83600	59000	57000	62400	142000	131000	139000	22000	21600	22400	68700	62900	62200	133000	18100	19200													322			352	163	218							84	104	106	114	106	110	114	92	89	96	123	113	122	96	90	88	77	71	77	99	86	97	99	97	105	117	108	101	108	112	113	114	112	95	117	106	110			1				2	3	3	3	2	1	18	20	16		1	1	4	5	9	39	32	42	18	22	17										144	149	146	156	165	163	117	115	119	119	101	99	139	141	145	57	60	52	106	109	105	63	71	71				1	1	1							8	7	7	7	8	5	2			3	3	4	Acetylation (Protein N-term); Carbamidomethylation; D3 Acetylation (K); D3 Acetylation (N-term); D3 O-Acylation (STY); more	98406	>MMAR_3772|valS|CDS|4651494-4654154|-|valyl-tRNA
173	TRUE	MMAR_2252|zwf2|CDS|2708275-2709828|-|glucose-6-phosphate	291.098	83.4	70.66	67.76	72.39	66.41	63.9	67.76	62.74	61.58	55.6	78.38	75.87	72.01	55.6	51.54	51.54	49.03	48.65	50.58	54.25	51.35	55.41	74.13	75.29	66.6	74.13	76.25	72.97	74.13	74.32	68.34	54.44	54.44	60.04	69.5	71.04	74.13	0	0	1.93	0	0	0	2.9	1.93	5.02	2.12	2.12	0	17.76	17.18	24.13	0	0	4.05	6.95	9.27	6.95	45.95	44.21	42.86	17.37	16.8	17.37	0	0	0	0	0	0	0	0	0	60.42	65.06	71.04	68.92	67.37	67.76	59.07	58.3	53.09	53.47	50.19	50.19	67.37	65.44	65.06	44.4	43.63	47.49	55.79	55.79	49.03	43.63	40.35	38.61	5.41	7.34	5.41	2.32	2.32	0	0	0	0	0	2.51	0	15.06	14.29	12.36	16.22	19.5	18.73	5.41	2.12	9.07	11.97	14.29	11.97	58	142000	138000	142000	132000	142000	151000	118000	116000	122000	160000	138000	143000	93800	87400	86100	50100	50200	52500	93700	97200	97300	112000	113000	113000	136000	138000	125000	157000	152000	155000	121000	118000	119000	131000	129000	126000								132					1240	1300	1620				95.4	303	205	13800	13600	13600	2520	2010	1600										160000	162000	151000	312000	305000	302000	152000	144000	150000	125000	127000	128000	180000	190000	181000	67100	73000	73500	132000	131000	134000	48200	56700	56600														904	777	275	727	1500				102		551	55	111	113	113	126	124	147	107	105	106	136	134	133	110	114	113	94	100	106	111	121	121	130	128	120	128	112	126	129	136	139	117	114	111	119	112	125			1				1	1	2	1	2		8	9	10			2	3	5	3	39	41	35	10	8	9										137	147	127	149	150	146	118	117	123	118	109	112	135	130	130	63	66	72	111	128	120	68	59	54	4	4	2	1	1						1		11	10	9	9	13	11	2	1	5	8	10	13	Acetylation (Protein N-term); Carbamidomethylation; D3 Acetylation (K); D3 Acetylation (N-term); D3 Acetylation (Protein N-term); more	57755.1	>MMAR_2252|zwf2|CDS|2708275-2709828|-|glucose-6-phosphate
174	TRUE	MMAR_3721|MMAR_3721|CDS|4582636-4584702|+|conserved	290.099	75.33	54.14	54.14	54.14	68.65	66.62	59.51	47.46	47.61	48.04	63.28	61.54	63.57	42.24	45.43	45.43	33.82	37.3	30.33	44.12	42.24	45.43	57.76	58.06	56.89	68.07	64.73	64.88	63.57	58.49	62.55	56.6	50.36	55.44	69.52	57.76	61.83	1.74	0	1.74	3.48	1.74	1.74	18.14	16.26	13.21	2.61	0.87	4.35	30.04	31.49	26.12	10.89	13.79	11.03	5.22	5.22	14.37	36.87	38.75	36.72	9.43	3.48	10.89	1.74	1.74	1.74	1.74	0	1.74	1.74	1.74	1.74	61.25	60.52	63.28	64.59	61.97	63.28	42.24	43.11	40.93	38.46	40.64	39.33	51.96	51.52	59.36	21.34	22.79	27.58	40.06	39.04	42.24	20.46	17.56	19.88	8.56	5.95	5.95	5.52	9	7.11	5.95	5.95	5.95	5.95	1.74	5.95	8.85	10.74	13.35	13.35	13.35	11.47	8.56	8.56	8.56	13.21	12.34	8.13	71	74600	67400	69500	75900	88700	77100	46700	44200	41900	76000	74100	80600	38600	34700	35800	13800	15700	16800	33000	28000	25900	59600	61300	58600	80400	80100	73200	74900	75400	74800	59700	48600	46500	64800	62200	54800	396		332	175			3090	635	1250			817	6750	4540	4490	707	900	785	1230	1270	7620	18600	15700	14700		629	3300			127							123000	126000	121000	245000	241000	225000	81400	75600	70500	44000	50400	46700	96500	97500	96700	18800	25800	22800	69800	71000	66700	8210	7920	11800	290			5130	5210	5000		299	982	8380		246	536	48000	49600	45900	2660	3500	909		703	1810		1110	69	83	86	109	121	107	102	63	75	86	110	102	108	94	99	90	52	54	40	86	75	77	114	111	94	126	122	121	119	103	94	106	100	88	103	108	89	1		1	3	2	4	9	10	9	2	1	4	21	30	26	9	10	10	4	3	8	48	56	51	10	6	11	2	1	3	1		2	2	1	1	137	140	129	163	149	169	98	102	115	80	75	79	113	117	120	34	49	37	102	87	90	23	28	29	6	2	5	9	12	9	4	5	5	5	3	6	11	16	10	17	16	11	6	5	11	14	9	10	Carbamidomethylation; D3 Acetylation (K); D3 Acetylation (N-term); D3 O-Acylation (STY); Deamidation (NQ); more	77530.9	>MMAR_3721|MMAR_3721|CDS|4582636-4584702|+|conserved
175	TRUE	MMAR_4368|fum|CDS|5375118-5376548|+|fumarase	290.085	66.25	54.3	54.3	54.3	54.3	54.3	54.3	54.3	54.3	54.3	54.3	54.3	54.3	47.8	42.77	50.31	46.54	44.03	46.54	47.8	47.8	47.8	53.04	54.3	53.04	54.3	54.3	54.3	54.3	55.56	54.3	55.77	51.78	51.78	54.3	54.3	54.3	6.92	6.92	6.92	0	0	4.4	8.6	6.92	8.6	8.6	8.6	6.92	32.29	22.85	30.19	4.4	6.71	6.08	9.85	11.53	8.6	42.14	45.28	37.11	20.13	20.13	20.13	4.4	4.4	4.4	0	0	0	4.4	2.31	2.31	54.3	54.3	60.17	54.3	54.3	54.3	53.25	50.31	50.31	50.31	47.8	50.31	54.3	56.18	54.3	45.28	42.77	45.28	50.31	49.06	50.31	50.31	50.31	50.31	14.26	11.95	18.66	6.08	6.71	6.08	9.01	14.47	15.93	11.95	11.95	11.95	22.64	25.58	20.34	20.34	29.14	29.14	16.14	16.14	16.14	20.34	22.22	20.34	52	212000	208000	211000	172000	178000	178000	178000	169000	175000	191000	173000	167000	126000	128000	126000	125000	127000	128000	166000	158000	169000	104000	88200	101000	164000	162000	161000	181000	176000	178000	159000	156000	153000	163000	162000	157000	388						421	534	609		857		10300	10100	10700		965	1190	475	1730	1520	26000	23300	23000	10500	9710	11800										333000	327000	312000	445000	444000	428000	313000	311000	306000	313000	310000	297000	346000	334000	323000	178000	179000	196000	294000	285000	276000	193000	185000	201000	3140	907	1740	5760	5160	4380		2060	541		601	1010	17300	15100	15200	16000	16000	13900	2350	3590	4490	12200	8880	8190	48	110	110	112	142	138	127	101	114	125	127	119	117	90	81	94	94	85	88	107	85	102	102	96	100	124	113	123	136	124	119	110	103	110	138	132	117	5	4	3			2	5	5	4	6	8	4	25	26	23	2	7	3	7	8	9	45	45	34	18	19	22	3	2	2				3	1	1	159	161	147	167	155	148	147	130	153	136	132	133	131	157	146	94	96	89	127	113	110	120	126	120	15	6	13	5	6	8	8	12	11	11	8	7	26	30	31	20	31	25	12	14	12	19	29	22	Acetylation (Protein N-term); Carbamidomethylation; D3 Acetylation (K); D3 Acetylation (N-term); D3 Acetylation (Protein N-term); more	50310.7	>MMAR_4368|fum|CDS|5375118-5376548|+|fumarase
176	TRUE	MMAR_5088|MMAR_5088|CDS|6167560-6168186|-|carbonic	289.711	98.09	79.9	82.3	79.9	82.3	95.22	95.22	83.25	88.52	88.52	95.22	95.22	89.95	78.95	79.9	80.86	78.95	78.95	80.86	85.17	82.3	79.9	95.22	95.22	95.22	95.22	95.22	95.22	95.22	95.22	95.22	89.95	88.52	95.22	95.22	95.22	95.22	56.94	51.2	51.2	35.89	37.32	18.18	66.51	68.9	68.9	59.81	48.8	51.2	68.42	66.51	78.95	60.77	59.81	66.51	78.47	78.47	66.51	78.95	89	80.86	70.81	62.2	62.2	29.19	35.41	37.8	48.33	38.76	37.8	31.58	16.75	32.06	68.9	68.9	68.9	79.9	79.9	79.9	85.17	85.17	85.17	78.95	78.95	78.95	78.95	78.95	78.95	78.95	78.95	78.95	78.95	78.95	78.95	79.43	79.43	78.95	36.84	36.84	47.85	29.67	43.54	34.45	45.93	40.67	42.11	42.11	42.11	45.93	59.33	56.94	67.46	51.2	51.2	51.2	51.2	55.02	56.94	66.03	77.99	65.55	84	1320000	1310000	1270000	1430000	1510000	1560000	1630000	1620000	1710000	2200000	2190000	2140000	1290000	1280000	1270000	773000	756000	771000	1730000	1670000	1740000	2940000	2810000	2920000	2280000	2200000	2150000	1940000	1970000	2140000	2300000	2270000	2310000	1570000	1530000	1420000	27800	12200	1260	62200		1010	21000	21600	21300	42800	50900	42300	54400	54700	52200	16300	13100	7220	25600	27100	28200	662000	634000	683000	80100	89600	85200	828	1670	16000	31000	810		8560		10600	1400000	1370000	1300000	2660000	2680000	2520000	1510000	1470000	1450000	1160000	1130000	1120000	1990000	1960000	1920000	1020000	904000	1030000	1590000	1570000	1530000	1220000	1260000	1280000	9370	11200	9640	7290	2730	2910	8540	9440	8840	6670	7540	7170	34000	37500	38500	39100	40700	40800	29700	31000	27900	91000	85200	90700	84	329	331	318	405	401	389	431	416	436	493	486	467	383	360	346	266	243	229	431	392	400	680	613	641	519	524	481	437	457	467	485	500	458	395	368	357	22	19	17	10	9	9	49	52	48	44	45	49	58	57	57	27	23	26	57	53	47	243	268	267	75	74	63	12	15	17	25	16	15	16	10	15	356	323	309	495	500	485	344	350	343	272	283	290	394	373	403	317	294	289	334	321	311	442	408	426	15	25	20	24	19	14	25	27	29	19	21	26	47	75	58	35	44	44	54	45	50	70	85	76	Acetylation (Protein N-term); Carbamidomethylation; D3 Acetylation (K); D3 Acetylation (N-term); D3 Acetylation (Protein N-term); more	21928.7	>MMAR_5088|MMAR_5088|CDS|6167560-6168186|-|carbonic
177	TRUE	MMAR_1032|rplD|CDS|1263753-1264427|+|50S	289.709	85.33	79.11	68	79.11	79.11	79.56	79.11	79.11	79.11	79.11	79.11	79.11	79.11	79.11	79.11	79.11	68	68	68	79.11	79.11	79.11	79.11	79.56	79.11	79.11	81.78	79.11	79.11	79.11	79.11	79.11	79.11	76	79.56	79.11	79.11	44.44	59.56	37.33	39.11	39.11	43.11	60.89	60.89	60.89	44.44	51.56	51.56	68	68	64	64.44	64.44	66.67	60.89	60.89	60.89	71.11	68	68	45.78	45.78	45.78	24.89	35.56	23.11	8.44	8.44	8.44	32	36	16	79.11	70.67	70.67	70.67	68	68	79.11	79.11	79.11	69.33	68	68	79.11	79.11	79.11	69.78	68	68	79.11	79.56	79.11	68	68	68	64.89	68	68	68	68	64	52.89	52.89	68	68	68	68	68	68.44	68.44	68	68	68	68	68	68	68	68	68	56	304000	319000	306000	328000	335000	334000	267000	255000	266000	339000	338000	316000	268000	279000	270000	188000	182000	188000	251000	240000	250000	330000	319000	328000	380000	378000	360000	325000	325000	332000	328000	340000	341000	324000	291000	323000	6670	5580	5240	2360	3130	2440	13600	13500	13700	14400	9330	7460	47300	51500	50900	15400	17000	17600	11300	12400	12300	122000	120000	123000	28800	27600	27500	2600	2380	2650			152	1540	1360	902	614000	669000	532000	763000	754000	745000	531000	549000	515000	426000	425000	401000	573000	561000	583000	339000	353000	312000	430000	443000	437000	188000	174000	180000	50100	47600	45400	82100	90900	79700	36900	35200	40600	57000	46100	46300	109000	104000	101000	155000	149000	153000	63700	55400	57600	90900	77900	79900	53	121	129	124	134	142	128	129	130	148	161	164	147	166	165	163	112	122	119	135	142	139	160	156	166	159	165	165	138	129	127	150	139	145	149	145	143	18	19	14	15	18	15	52	50	39	34	27	23	56	64	64	42	32	41	37	37	40	108	101	98	49	52	41	10	15	11	3	5	3	10	10	7	186	189	184	190	171	188	184	188	192	167	178	155	172	158	181	153	150	160	179	176	162	136	143	135	50	57	49	100	111	100	58	55	66	64	65	60	117	113	99	102	103	105	77	69	72	79	83	86	Acetylation (Protein N-term); D3 Acetylation (K); D3 Acetylation (N-term); D3 Acetylation (Protein N-term); D3 O-Acylation (STY); more	23950.8	>MMAR_1032|rplD|CDS|1263753-1264427|+|50S
178	TRUE	MMAR_3710|nirA_2|CDS|4569636-4571303|+|ferredoxin-dependent	289.636	81.83	57.91	61.15	51.08	63.49	53.42	53.42	57.19	51.8	48.74	67.81	59.89	57.01	50	40.11	42.09	32.19	33.45	33.45	46.58	34.17	48.74	72.12	62.05	67.45	67.81	62.41	66.55	66.55	71.76	72.12	55.76	57.91	48.56	66.91	66.91	61.51	6.29	8.81	8.81	5.94	1.98	3.06	24.64	23.38	26.44	23.2	21.04	19.24	33.45	31.47	29.68	19.24	19.6	22.66	17.09	17.63	19.96	51.98	63.13	61.87	28.06	23.38	25.36	1.98	3.96	4.14	1.98	5.58	1.98	6.12	3.6	1.98	43.53	60.25	53.24	69.6	63.49	63.13	43.88	43.53	40.11	33.63	31.83	33.45	52.34	49.64	50.72	30.4	30.04	33.45	36.69	33.63	41.19	24.1	25.9	25.36	10.97	13.67	12.23	20.14	16.91	16.19	6.65	6.65	9.53	12.77	11.51	12.77	22.84	24.1	18.53	20.86	26.44	23.38	11.51	9.35	11.51	12.05	21.22	16.55	76	49800	50400	50500	49400	50300	51900	42900	43700	43400	54300	51100	41100	36900	33400	33900	19700	21400	19400	34600	34700	39300	61500	59500	58500	53400	54700	55700	56800	44700	55200	47600	46900	55100	46100	47000	46300			681	206			2170	1830	2190	1820	1790	1400	4880	4760	4790	1740	1990	1740	1750		1860	20600	21000	19600	5150	3940	4870	448									61200	69800	64000	113000	112000	114000	55300	56000	51000	38800	41200	37500	60900	58200	59800	11900	16000	18300	48500	44200	43600	11000	10200	8200	4680	3710	1710	4430	5430	4090	899	1550	1660	707			1690	5090	2630	10200	9700	9200	1340		616	2040	908	2340	69	76	63	75	92	79	76	71	77	70	96	85	93	69	65	65	53	57	60	64	59	71	106	106	115	98	99	94	109	97	91	84	83	82	105	112	97	4	5	6	5	3	3	19	21	20	25	20	15	27	33	26	17	17	15	16	14	22	69	74	78	31	28	28	1	2	2	1	4	2	4	3	2	85	92	87	115	117	102	77	77	71	62	63	60	78	79	73	32	41	33	66	60	61	27	31	31	10	9	9	24	19	19	11	8	13	14	12	12	21	21	20	25	28	24	14	11	12	13	20	22	Acetylation (Protein N-term); Carbamidomethylation; D3 Acetylation (K); D3 Acetylation (N-term); D3 Acetylation (Protein N-term); more	61979.9	>MMAR_3710|nirA_2|CDS|4569636-4571303|+|ferredoxin-dependent
179	TRUE	MMAR_5314|MMAR_5314|CDS|6420030-6421910|-|hydrolase	289.283	80.54	67.78	68.9	64.75	72.73	74.48	71.93	62.36	68.58	68.74	71.93	75.28	66.35	61.72	61.56	57.74	32.85	32.85	36.68	55.34	58.21	64.27	64.91	67.78	65.23	71.93	66.35	66.35	70.02	68.9	74.48	64.75	62.2	62.2	67.78	71.93	65.23	8.13	4.78	1.44	3.19	1.44	1.44	13.4	25.2	23.29	4.94	9.89	4.94	39.87	41.79	45.93	23.29	21.53	20.73	16.91	16.91	21.85	60.93	65.23	65.23	13.56	8.29	10.85	0	1.44	0	0	0	0	3.19	1.44	1.44	66.35	71.61	71.93	74.48	74.48	78.63	63.64	69.22	66.03	50.4	45.93	45.61	71.93	71.93	65.23	30.3	27.91	27.91	63.96	59.17	65.07	29.98	23.29	22.65	14.19	9.09	14.19	19.14	15.63	9.73	9.09	7.5	4.15	9.09	9.09	10.85	21.37	21.37	21.37	21.37	18.82	18.82	15.47	18.82	10.85	22.01	23.76	17.07	53	86500	87100	89400	93300	95700	100000	62800	58200	61800	102000	95000	92000	47500	47000	45500	23900	24600	23000	45900	46900	48000	80200	83700	87600	105000	100000	95400	101000	107000	113000	97200	91500	93200	99800	106000	101000							1220	1350	73.6	895	763	406	5290	7600	7230		1480	1570		1860		22400	22300	21300	688	57.4											132000	140000	127000	230000	222000	242000	81000	72000	69500	46500	50000	48000	112000	112000	109000	18000	21400	19700	62100	87100	54100	9360	9030	10600	1360	521		795	278	148	241	219					493		578	2990	2320	2490	661		324	256		106	43	100	113	123	125	122	122	89	107	111	120	126	135	97	103	100	66	62	57	94	88	81	121	114	113	120	117	127	135	117	139	138	149	148	129	129	126	4	3	4	2	1	1	9	14	20	7	6	7	30	33	43	15	14	13	13	15	12	70	71	65	10	9	12		1					3	2	2	151	141	132	154	158	161	117	114	115	88	82	78	133	122	118	49	52	42	106	97	98	32	27	39	8	7	8	14	17	7	5	4	2	8	6	5	19	21	17	22	22	19	11	11	10	13	13	15	Acetylation (Protein N-term); Carbamidomethylation; D3 Acetylation (K); D3 Acetylation (N-term); D3 O-Acylation (STY); more	68868.1	>MMAR_5314|MMAR_5314|CDS|6420030-6421910|-|hydrolase
180	TRUE	MMAR_4549|sucD|CDS|5581063-5581965|-|succinyl-CoA	288.869	89.7	79.4	86.71	79.73	80.07	82.39	86.71	75.42	71.1	79.4	86.38	86.38	86.38	70.76	75.08	70.76	65.45	59.14	65.12	66.78	71.1	70.76	86.38	86.38	79.4	87.38	86.71	79.4	87.38	86.38	87.38	64.78	75.42	70.76	87.38	86.38	86.38	0	8.64	0	0	0	0	4.65	4.65	7.97	4.65	7.97	0	14.29	18.27	21.59	3.32	0	13.62	3.99	8.64	9.63	37.21	34.88	34.88	7.31	7.97	8.31	0	0	0	0	0	0	0	0	0	81.73	71.43	67.11	84.72	87.04	83.06	61.13	70.1	70.43	61.13	67.11	67.44	70.1	67.11	71.43	48.84	61.13	50.5	60.8	67.44	67.11	60.13	60.13	66.45	18.27	18.27	13.29	13.95	13.62	4.98	8.64	0	0	8.97	0	4.98	32.23	18.27	32.23	32.23	9.63	13.62	4.98	4.98	18.94	22.59	13.62	22.26	66	210000	218000	202000	184000	203000	161000	181000	169000	162000	224000	218000	213000	164000	170000	180000	134000	124000	138000	193000	180000	192000	178000	174000	177000	199000	196000	192000	241000	240000	264000	189000	183000	217000	231000	234000	202000														22000	558							17900	3040	16400		14900											304000	297000	290000	401000	417000	401000	281000	287000	282000	251000	247000	242000	297000	284000	275000	168000	181000	186000	282000	269000	264000	175000	179000	185000				740									439	1900	1160	774	1060					628	115	703	65	135	157	141	138	144	157	146	133	124	168	167	176	145	138	137	102	82	100	135	138	153	159	172	160	162	154	156	187	192	202	118	110	110	190	183	177		1					1	1	3	1	2		3	6	7	1		3	1	2	2	21	15	17	2	2	4										153	140	150	180	191	198	151	143	150	138	141	126	148	147	140	114	111	108	144	143	151	132	138	118	3	5	4	4	3	4	1			3		2	14	13	19	9	6	4	2	1	3	9	9	6	Acetylation (Protein N-term); Carbamidomethylation; D3 Acetylation (K); D3 Acetylation (N-term); D3 Acetylation (Protein N-term); more	30932.5	>MMAR_4549|sucD|CDS|5581063-5581965|-|succinyl-CoA
181	TRUE	MMAR_1761|fadD22|CDS|2117667-2119775|+|fatty-acid-CoA	288.851	85.21	65.72	61.31	64.3	62.3	65.86	58.18	51.07	46.23	59.74	62.3	57.18	59.6	52.63	46.8	50.64	44.1	47.94	47.94	45.66	51.64	52.63	47.8	43.1	44.95	62.3	59.32	66.57	64.15	60.17	64.86	48.51	50.5	54.2	63.87	63.87	60.6	0	0	0	0	0	0	0	0	0	0	1.28	0	9.82	10.24	10.67	0	0	0	0	0	0	25.18	25.04	18.92	10.67	9.53	8.11	0	0	0	0	0	0	0	0	0	58.18	57.61	54.48	71.83	69.56	66.57	51.35	55.05	52.77	50.07	48.08	47.94	59.74	68.85	62.3	34.71	35.85	38.26	52.2	47.37	50.78	43.81	42.67	41.54	2.28	5.83	0	2.99	2.99	1.71	0	0	2.99	0	0	0	11.66	15.36	11.95	14.65	10.81	17.5	1.71	2.99	5.26	9.67	15.79	9.53	66	47600	50700	47800	25700	27400	29000	31600	33100	33400	36600	32000	31900	16700	13500	15200	19200	18800	17900	27800	28100	33500	8280	6920	9370	28400	29900	26000	33900	34100	34900	21900	20600	20300	29700	34200	28900														620	146							1860	2590	1350	468												71200	74000	71000	97000	95200	98800	69000	67100	66400	61200	54900	53400	102000	96800	98300	16900	22500	18200	46800	52000	50200	96300	111000	118000						106							128			269	274000	265				216		67.3	64	82	72	64	61	58	53	62	63	60	61	68	63	62	53	55	56	55	58	67	74	69	32	32	36	52	60	60	67	51	47	59	59	59	60	56	52											1		6	5	8							18	16	13	7	6	8										84	93	82	76	82	91	81	88	88	78	73	75	95	106	90	47	40	39	74	65	72	61	51	67	1	3		1	1	1			1				7	8	8	9	12	11	1	1	2	8	12	8	Acetylation (Protein N-term); Carbamidomethylation; D3 Acetylation (K); D3 Acetylation (N-term); D3 Acetylation (Protein N-term); more	75299.7	>MMAR_1761|fadD22|CDS|2117667-2119775|+|fatty-acid-CoA
182	TRUE	MMAR_2698|secA2|CDS|3293525-3295945|+|preprotein	288.745	79.68	39.28	56.75	50.43	44.24	45.48	44.61	47.09	44.49	44.61	53.28	40.02	40.89	28.75	33.83	33.71	25.65	28.75	24.04	42.5	46.47	43.37	33.58	38.79	32.59	59.11	49.69	48.82	50.31	50.43	56.26	44.86	45.23	41.02	57.99	60.72	59.73	0	0	0	1.36	0	0	0	0	0	0	0	0	1.24	3.22	1.24	0	0.74	0	0	0	0	12.39	13.63	10.53	0	9.05	1.98	0	0	0	0	0	0	0	0	0	51.18	46.22	45.72	52.29	53.53	50.68	48.2	49.69	41.64	24.41	40.77	36.68	56.01	56.88	53.9	20.07	19.45	18.22	42.13	44.24	43.62	23.67	22.55	23.79	0	0	0	1.24	2.48	1.24	0	0	0	0	0	0	4.71	6.2	5.95	4.96	10.53	4.96	0	0	0	2.35	2.35	2.35	76	27900	36500	28600	24200	28200	29600	19900	19300	19800	41700	39900	27200	9500	11200	9390	15300	17700	19200	24100	25700	27600	12400	10600	10600	27800	21100	26100	28100	27200	29600	18200	21300	16900	29400	25300	26200																						976	826	414													38800	39300	41500	70300	69800	50500	39100	34400	41100	31300	34700	32800	62000	73100	66500	14600	17800	15900	34200	36200	29800	22700	21200	22700					210								162	130		1390	1210	2550							68	63	64	69	62	51	56	67	57	57	70	63	67	57	63	53	42	50	42	65	72	73	37	39	45	65	61	65	65	76	59	77	68	48	67	60	68				1									1	2	2		1					11	15	9		4	2										90	85	76	88	85	82	84	83	83	56	72	66	116	125	117	34	28	28	75	79	66	44	50	45				1	2	1							7	8	6	8	7	8				4	4	4	Acetylation (Protein N-term); Carbamidomethylation; D3 Acetylation (K); D3 Acetylation (N-term); D3 O-Acylation (STY); more	88041.5	>MMAR_2698|secA2|CDS|3293525-3295945|+|preprotein
183	TRUE	MMAR_3340|accD6|CDS|4122017-4123438|+|acetyl/propionyl-CoA	288.674	87.34	70.46	70.46	69.83	71.73	70.68	75.32	59.49	55.91	57.81	63.08	64.14	62.66	52.53	50	47.68	58.44	51.27	58.44	56.75	57.17	56.96	51.69	53.38	49.58	70.89	62.87	65.4	71.94	75.11	76.37	64.14	54.64	60.55	67.72	73.42	68.78	6.75	4.43	6.75	2.32	2.32	0	4.43	4.43	2.32	4.43	6.75	4.43	12.03	17.3	14.77	5.49	5.49	5.49	7.81	4.43	6.75	50	62.45	55.06	7.38	5.7	4.43	2.32	2.32	2.32	2.32	0	0	2.32	0	2.32	64.35	73.63	72.36	74.05	72.36	74.05	52.74	71.52	56.54	55.49	52.53	55.49	78.48	74.05	72.15	41.14	43.46	41.14	56.54	52.32	51.05	38.19	41.14	38.19	13.5	9.7	9.7	6.75	6.75	6.75	6.75	6.75	6.75	6.75	6.75	6.75	17.93	20.68	25.32	13.71	16.46	18.57	10.76	9.7	9.7	20.68	20.68	20.68	63	168000	168000	171000	118000	123000	123000	79000	77700	77200	94400	85500	87700	65000	65600	64400	100000	96000	98900	101000	102000	98100	37700	31900	34400	73500	74100	74100	111000	111000	110000	72500	73500	74200	119000	121000	114000	755	281					88.1			135		140	4320	3680	5120		262		624		562	24500	22500	22900	736	1350	792										333000	318000	308000	491000	414000	410000	283000	291000	302000	300000	314000	294000	394000	384000	383000	103000	128000	129000	215000	229000	215000	176000	117000	157000	989	1110	539	790		90.2						316	20200	17400	84400	15800	14900	14200	5940	1340	2290	17900	11400	10000	62	109	112	102	104	105	109	76	66	71	88	92	88	90	85	94	93	88	97	101	104	100	42	48	48	78	86	75	93	93	102	85	87	89	104	113	102	5	3	4	2	2		4	2	2	3	3	3	9	10	9	2	3	3	3	4	4	36	47	35	3	4	4	2	2	2	1			1		1	157	173	172	181	181	183	142	147	150	148	143	158	189	189	177	91	100	91	137	126	125	99	104	96	15	9	7	10	7	8	9	10	5	7	5	8	30	34	39	22	25	28	14	12	11	34	28	36	Acetylation (Protein N-term); Carbamidomethylation; D3 Acetylation (K); D3 Acetylation (N-term); D3 O-Acylation (STY); more	50178.8	>MMAR_3340|accD6|CDS|4122017-4123438|+|acetyl/propionyl-CoA
184	TRUE	MMAR_2158|aspS|CDS|2598725-2600506|+|aspartyl-tRNA	288.591	75.25	55.05	53.87	53.87	58.42	58.42	65.15	53.7	55.56	53.54	58.42	58.42	58.59	51.85	50.67	50.51	44.28	45.29	42.59	51.85	50.17	52.19	53.37	58.42	58.42	58.42	57.07	58.42	65.15	58.42	58.25	52.19	52.19	51.85	63.8	57.91	58.25	8.75	7.07	10.1	5.05	3.37	5.05	12.63	11.45	14.48	13.13	11.45	8.75	24.41	33.67	33.33	7.24	9.76	8.42	17.68	18.86	14.48	42.93	44.95	44.61	30.64	26.6	28.79	3.37	3.37	1.85	1.85	0	0	1.85	1.85	1.85	56.9	63.8	57.07	65.32	58.59	59.76	52.36	52.36	52.86	47.14	47.14	47.14	58.59	57.07	65.32	38.05	42.93	39.06	50.67	50.51	45.79	42.59	44.44	40.57	14.14	14.98	11.78	10.27	17.34	10.1	8.59	12.96	8.75	3.87	5.56	10.61	30.64	30.64	27.78	27.78	32.15	27.78	18.52	23.57	18.18	20.37	26.6	24.58	76	98800	97300	102000	80800	93500	89700	93200	88800	84000	93800	96200	94200	71200	69500	70200	62700	58000	60300	95200	84500	82500	72700	69800	67900	86600	85500	83200	89700	91400	96900	77000	73600	75900	80000	86000	77300	356							521		77.4	256		6860	7680	5950	736		1890	1460	1360	1290	23700	18400	19200	6190	5520	4410										170000	174000	170000	249000	253000	242000	148000	138000	142000	133000	135000	137000	181000	179000	171000	77000	80800	81600	139000	132000	133000	60300	57100	55300	326	798		794	108							326	4310	3150	4690	13100	16800	10700	2010	1110		3060	1830	2720	74	94	92	94	91	103	105	82	103	101	105	114	95	93	85	96	86	79	83	103	103	105	100	96	105	102	109	104	91	92	100	88	102	109	103	110	104	8	6	6	3	3	3	9	6	12	12	9	8	31	39	36	6	6	5	14	14	14	55	62	53	32	30	29	2	3	1	1			1	1	1	136	140	133	148	148	143	117	130	138	130	122	126	134	120	121	88	94	100	124	118	111	108	94	93	8	12	7	12	11	10	8	10	10	2	5	5	30	35	27	32	34	31	16	21	9	22	22	21	Acetylation (Protein N-term); Carbamidomethylation; D3 Acetylation (K); D3 Acetylation (N-term); D3 Acetylation (Protein N-term); more	64583	>MMAR_2158|aspS|CDS|2598725-2600506|+|aspartyl-tRNA
185	TRUE	MMAR_5222|ask|CDS|6307579-6308844|-|aspartate	288.489	88.15	64.45	60.9	64.45	61.85	56.64	58.77	63.03	55.92	58.06	63.03	64.45	64.45	60.19	57.35	55.21	57.35	42.65	47.87	53.79	55.92	50.47	60.9	63.03	64.45	70.14	71.8	70.14	69.91	69.91	63.03	53.79	53.79	55.21	69.91	71.33	63.03	9.95	4.27	4.27	2.13	4.27	2.13	16.59	17.77	20.85	9.95	13.98	11.37	24.41	39.81	35.55	15.17	10.66	8.29	6.87	5.69	17.54	57.35	62.32	53.55	19.91	18.25	13.98	2.13	0	0	0	0	0	0	0	0	63.03	63.03	60.9	75.59	63.03	63.03	59.24	55.92	58.29	50	52.37	50	69.43	66.35	64.93	43.6	46.45	42.18	52.84	57.82	50	42.65	40.28	34.12	11.14	13.74	8.53	8.53	12.32	8.53	10.66	10.66	10.66	8.53	10.66	8.53	22.99	20.85	19.43	22.99	28.2	28.2	13.27	13.27	11.14	19.91	16.11	16.11	57	94300	94900	93100	64400	70400	70500	94200	98200	98100	107000	103000	98600	45000	42400	44500	26900	24500	26800	60000	53400	51600	42600	37000	44800	107000	107000	96700	87700	83500	81200	49100	45300	48700	64400	63800	65300	94.4				274		452		439	501	521	480	2800	5350	4440	795						13300	15200	13100	4720	4560	4540										152000	146000	137000	179000	182000	182000	115000	116000	118000	80600	94900	79300	179000	179000	169000	41300	60800	62100	112000	116000	101000	88300	80200	86700	1170	1000	693	1130	1870	1040	443	950			526		2940	2450	2530	3340	4440	2810	475	162					55	98	95	85	75	80	77	89	87	113	95	96	105	76	72	72	47	38	49	83	85	66	75	69	86	108	108	109	102	93	94	71	64	57	80	73	76	4	2	2	2	2	3	12	9	8	8	7	8	21	24	23	6	4	4	4	3	6	43	45	44	16	17	11	1									112	103	99	114	114	108	121	115	132	103	98	85	121	132	121	50	56	49	95	95	96	55	41	45	6	8	5	7	6	6	5	9	9	3	7	7	19	12	16	25	32	29	8	6	7	12	10	8	Acetylation (Protein N-term); Carbamidomethylation; D3 Acetylation (K); D3 Acetylation (N-term); D3 Acetylation (Protein N-term); more	44562.7	>MMAR_5222|ask|CDS|6307579-6308844|-|aspartate
186	TRUE	MMAR_1819|rpsB|CDS|2214892-2215722|+|30S	288.489	96.75	88.09	85.92	85.92	85.92	85.92	85.92	85.92	88.09	88.09	88.09	94.22	88.09	85.56	85.56	85.92	80.14	64.62	80.14	70.04	85.56	87.73	88.09	88.09	88.09	88.09	88.09	88.09	88.09	88.09	90.25	85.92	85.92	85.92	88.09	88.09	88.09	6.86	6.86	3.61	0	0	3.25	0	0	0	3.61	3.25	5.42	27.08	18.41	27.08	2.17	0	4.69	0	3.61	3.61	83.03	83.03	67.51	24.19	15.88	20.58	0	0	0	0	0	0	0	0	0	88.09	88.09	85.92	94.22	94.22	85.92	85.92	70.4	85.92	70.4	64.98	64.98	85.92	88.09	88.09	62.09	59.93	59.93	80.87	85.92	85.92	64.62	55.6	64.62	9.39	9.39	14.8	11.91	9.39	9.39	9.39	12.64	12.64	15.16	15.16	15.16	36.1	22.38	33.57	22.38	27.8	15.16	26.35	15.16	15.16	26.35	31.05	26.35	66	508000	502000	490000	406000	441000	449000	417000	420000	424000	553000	498000	517000	298000	299000	302000	203000	190000	204000	387000	349000	379000	303000	325000	329000	485000	481000	467000	439000	441000	462000	378000	358000	355000	440000	437000	424000															98							23200	19900	21100		454											652000	638000	623000	853000	880000	879000	552000	565000	545000	373000	386000	372000	726000	741000	756000	225000	244000	279000	462000	479000	430000	267000	259000	279000	2580	2330	2000	582	654	875	360	146	219	1590	1610	1020	12500	15000	13100	12200	11000	8700	2610	2600	1930	17400	16200	19700	65	220	194	239	192	201	198	181	220	185	241	258	236	195	177	194	120	106	104	217	188	187	190	221	211	249	238	236	236	219	200	180	173	185	236	221	216	2	2	2			1				1	1	2	15	6	8	1		1		1	2	60	47	62	8	6	5										230	233	212	257	249	226	225	202	211	178	166	153	234	251	231	106	126	112	197	170	171	145	129	137	7	5	6	8	12	7	11	11	12	10	11	12	18	21	20	15	16	16	20	16	10	28	21	28	Acetylation (Protein N-term); Carbamidomethylation; D3 Acetylation (K); D3 Acetylation (N-term); D3 Acetylation (Protein N-term); more	30114.2	>MMAR_1819|rpsB|CDS|2214892-2215722|+|30S
187	TRUE	MMAR_4893|cfp29|CDS|5949063-5949869|+|29	288.116	94.8	79.93	79.93	79.93	79.93	79.93	79.93	79.93	79.93	79.93	79.93	79.93	79.93	79.93	79.93	79.93	72.86	71	71	79.93	79.93	79.93	79.93	79.93	79.93	81.78	81.78	79.93	79.93	79.93	79.93	79.93	79.93	79.93	79.93	79.93	79.93	30.86	27.14	27.14	18.59	14.13	21.19	63.57	55.76	53.16	48.33	44.61	45.72	72.86	68.4	75.09	62.45	69.89	62.45	63.57	55.76	68.03	75.09	75.09	75.09	48.33	48.33	47.96	22.3	19.7	23.42	21.19	23.05	16.73	29.74	31.23	25.65	80.67	80.67	80.67	82.53	82.53	80.67	80.67	82.53	77.7	71.75	71.75	66.91	82.53	82.53	80.67	66.17	66.17	63.57	80.67	68.77	66.91	66.17	66.17	61.34	44.98	32.34	32.34	59.48	55.39	52.42	47.21	46.84	46.84	48.7	49.44	43.87	59.85	49.81	56.88	56.51	56.51	56.51	49.44	56.51	49.44	56.51	56.51	58.74	46	215000	229000	225000	219000	225000	241000	211000	196000	208000	252000	231000	236000	162000	149000	156000	83100	81500	78800	169000	166000	176000	265000	252000	260000	230000	225000	227000	275000	268000	273000	209000	199000	201000	236000	235000	235000	1320	707	552	141	349	230	5800	6140	6430	3080	1620	2970	21700	22000	22000	5040	4880	5490	8150	9330	8830	84500	76900	81100	10600	11600	7190	668	129	628			126	342	261		311000	301000	290000	560000	544000	516000	248000	243000	243000	181000	183000	176000	321000	308000	301000	85500	88400	86600	206000	214000	197000	93500	79400	79200	4160	4550	870	15900	16600	11900	3610	3560	2760	2260	3220	1840	29300	27000	28300	18200	22600	22900	7540	5090	5740	19300	18600	17900	46	131	122	121	126	145	152	150	141	140	149	131	132	126	129	115	91	80	81	132	134	128	149	148	142	138	126	117	129	131	122	126	120	139	130	135	131	11	12	8	6	4	9	32	35	32	27	25	21	53	49	53	28	31	24	45	35	43	97	93	89	35	38	28	11	9	9	9	8	8	12	15	11	156	156	135	165	163	154	140	129	137	110	115	134	139	147	131	101	66	85	131	129	128	95	89	89	17	14	14	57	54	50	21	26	17	23	27	22	53	50	52	41	38	46	24	25	25	42	37	33	Carbamidomethylation; D3 Acetylation (K); D3 Acetylation (N-term); D3 Acetylation (Protein N-term); D3 O-Acylation (STY); more	29159.4	>MMAR_4893|cfp29|CDS|5949063-5949869|+|29
188	TRUE	MMAR_2457|pheT|CDS|2966484-2968973|+|phenylalanyl-tRNA	287.461	84.22	66.14	69.4	62.41	70.12	65.42	65.42	61.57	57.47	56.87	67.59	64.58	61.08	49.28	48.19	45.18	39.4	41.08	41.08	56.27	55.66	49.76	57.23	60.84	60.6	69.76	64.58	64.58	68.19	64.22	66.27	57.71	59.28	60.48	65.9	68.92	65.66	5.54	3.98	6.51	0	1.08	1.45	9.4	11.81	9.64	12.29	12.17	9.76	34.46	33.98	34.46	6.87	8.31	5.78	10	12.17	14.34	50.12	46.87	41.08	22.29	22.65	19.88	0	0	1.33	1.08	0	0	2.41	0	0	65.3	68.19	67.35	73.73	71.33	73.13	61.33	64.82	60	51.69	44.7	48.07	64.22	71.45	70.72	37.35	42.05	41.45	49.64	52.65	46.63	35.66	37.47	35.66	9.76	8.8	9.88	8.43	7.47	10.12	5.06	6.14	3.98	5.06	7.23	6.14	22.29	22.29	20.6	23.37	22.29	22.05	6.14	8.31	8.31	20.96	16.63	16.75	71	84300	88200	93100	65300	84600	81400	80000	71900	69800	84500	74300	70600	47400	47300	51300	52000	51300	53600	64500	62600	65400	47600	43500	43400	77400	71000	73200	88500	77800	86900	63200	64000	64700	61300	68800	77400										108		222	3800	4650	6000				225		608	20600	16200	19400	6090	4720	5260										166000	173000	171000	281000	272000	271000	145000	133000	142000	139000	147000	137000	168000	175000	159000	74400	85100	87000	129000	136000	135000	51000	54300	57100	1600	20.4	546				286			714	582	841	8730	5770	6340	8620	4670	8950	1030	1310	1490	5580	2490	6560	69	114	111	115	96	116	119	115	102	104	112	117	116	90	92	92	72	71	70	107	110	94	89	88	104	113	119	114	101	111	105	99	111	111	104	103	112	5	4	5		1	1	8	14	11	12	13	11	33	40	32	7	8	4	14	16	12	60	62	51	30	33	25			1	1			2			165	166	167	185	169	172	152	145	148	123	116	108	153	161	168	88	87	84	123	118	120	78	86	75	17	9	9	6	6	6	6	7	3	5	8	6	31	25	28	31	28	31	7	9	11	22	22	18	Carbamidomethylation; D3 Acetylation (K); D3 Acetylation (N-term); D3 Acetylation (Protein N-term); D3 O-Acylation (STY); more	88158.5	>MMAR_2457|pheT|CDS|2966484-2968973|+|phenylalanyl-tRNA
189	TRUE	MMAR_5412|gltD|CDS|6544333-6545799|-|NADH-dependent	287.412	82.62	72.39	68.92	72.39	72.39	71.78	72.39	67.69	71.17	69.94	72.39	72.39	71.17	71.78	68.71	68.3	62.78	62.78	62.78	66.26	64.42	64.83	72.39	72.8	72.39	71.17	68.92	71.17	73.42	73.42	73.42	67.89	64.42	66.05	71.17	73.42	74.44	2.04	4.29	4.29	0	0	0	2.04	2.04	5.11	6.34	4.29	2.25	21.88	18.4	37.83	2.04	2.04	4.7	4.29	7.36	4.29	60.53	64.21	57.87	22.9	18.81	25.36	0	0	0	0	0	0	0	0	0	68.92	67.08	67.69	71.17	73.01	72.39	67.69	70.35	73.21	67.69	67.28	68.92	73.21	72.6	73.21	58.69	57.06	52.97	67.28	66.05	65.44	58.49	57.87	60.12	13.5	6.95	5.11	2.04	6.13	6.13	7.98	5.93	5.93	2.25	11.25	10.22	24.95	22.49	28.43	22.49	22.49	20.25	15.34	17.38	18.2	20.45	20.45	22.49	60	157000	161000	146000	157000	166000	182000	110000	102000	115000	154000	155000	166000	109000	110000	108000	78000	78800	81400	91400	84200	95600	110000	107000	108000	157000	150000	152000	169000	180000	171000	143000	140000	154000	149000	155000	145000													1490	1520	575	275		339				11700	10600	9670	548	1520	996										278000	275000	276000	394000	418000	390000	234000	257000	247000	200000	184000	194000	226000	207000	236000	119000	127000	129000	191000	173000	176000	80200	72700	72900						222					62.9	703	5780	5400	4680	5510	4350	6330	1730	1300	455	3440	4000	3960	57	165	153	145	149	166	168	146	147	136	171	163	179	144	156	154	115	126	122	143	144	144	171	163	157	175	163	165	183	163	175	167	176	161	164	173	181	1	2	2				1	1	2	4	2	1	14	15	19	1	1	2	3	3	2	54	55	52	16	12	18										185	185	171	201	211	205	184	199	191	176	162	155	153	156	178	99	98	91	170	184	163	114	114	124	6	3	2	3	4	4	4	3	3	1	5	5	22	23	27	17	12	15	10	9	11	17	19	18	Carbamidomethylation; D3 Acetylation (K); D3 Acetylation (N-term); D3 Acetylation (Protein N-term); D3 O-Acylation (STY); more	53324.3	>MMAR_5412|gltD|CDS|6544333-6545799|-|NADH-dependent
190	TRUE	MMAR_1224|lpdA|CDS|1486638-1488047|+|dihydrolipoamide	287.36	92.55	75.74	75.74	80.64	82.77	82.77	83.4	75.74	68.51	70.43	82.77	83.19	75.32	64.47	58.3	55.96	53.83	60	55.74	62.13	60.21	55.96	75.53	75.53	75.53	82.77	80.85	82.77	82.77	80	80.85	73.4	75.32	73.4	82.77	81.49	75.53	20.43	5.96	14.68	5.53	5.11	2.34	39.57	37.23	31.91	26.6	19.15	25.53	56.17	54.26	56.17	50.21	41.7	40.21	31.06	37.23	38.51	73.4	73.62	72.34	35.96	35.96	24.89	5.11	2.34	5.11	2.34	2.34	0	5.11	5.11	5.11	73.4	82.55	82.77	82.77	82.77	89.79	62.13	62.13	62.13	60.21	60.21	60.21	74.68	75.53	75.32	45.74	46.17	47.66	55.96	62.77	58.3	48.09	48.51	50.21	35.53	35.96	37.87	50.64	50.64	42.13	37.02	31.7	35.53	36.81	26.38	29.15	45.32	45.32	45.32	42.55	41.28	40.64	33.83	46.17	38.3	50.64	42.98	42.55	52	82300	80700	87200	78200	90000	90200	77500	73900	69000	90300	86400	77200	59400	63100	56600	27700	28300	28200	51800	52500	53700	83700	79400	83100	101000	87100	97300	102000	90500	94300	63400	73200	76500	91400	83000	79300							1610	703	1590	440		367	6060	8060	8630	1010	808	1390		697	860	29400	27500	27700	2160	2330	1830									156	136000	135000	133000	233000	254000	229000	116000	115000	109000	83900	86400	98700	138000	137000	127000	50900	56900	59200	111000	106000	104000	28100	26500	23200	8310	8190	9190	6230	6200	5210	1040		716	2000		2440	15600	13500	14800	32000	31300	26500	2620	3730	309	2640	5830	5630	52	95	103	95	109	115	103	115	104	96	103	119	101	98	99	105	69	66	57	83	100	90	105	126	120	120	103	128	112	120	116	115	121	116	117	103	105	8	3	6	2	2	1	23	20	19	10	8	16	40	37	47	24	20	19	12	18	17	66	68	65	25	23	24	2	1	2	1	1		4	2	2	139	141	140	158	143	147	116	111	111	115	103	107	129	115	131	69	60	67	106	117	111	56	63	61	26	18	23	44	41	38	19	18	16	18	15	21	35	40	47	58	56	55	22	18	19	31	29	25	Carbamidomethylation; D3 Acetylation (K); D3 Acetylation (N-term); D3 O-Acylation (STY); Deamidation (NQ); more	49308.3	>MMAR_1224|lpdA|CDS|1486638-1488047|+|dihydrolipoamide
191	TRUE	MMAR_0920|MMAR_0920|CDS|1116495-1116986|-|conserved	287.097	96.34	95.73	87.2	95.73	95.73	87.2	95.73	87.2	95.73	95.73	95.73	95.73	95.73	80.49	80.49	80.49	77.44	80.49	80.49	80.49	87.2	75.61	95.73	95.73	95.73	95.73	95.73	95.73	95.73	95.73	95.73	68.29	69.51	75	96.34	95.73	95.73	11.59	11.59	11.59	0	0	0	5.49	5.49	0	10.37	5.49	5.49	80.49	70.12	73.78	0	0	0	5.49	5.49	5.49	87.2	87.2	85.37	50	59.15	54.27	0	0	0	0	0	0	0	0	0	95.73	80.49	95.73	95.73	95.73	95.73	80.49	80.49	80.49	70.12	68.29	68.29	89.02	95.73	95.73	73.78	77.44	73.78	80.49	80.49	80.49	77.44	73.78	73.78	26.83	26.83	26.83	39.63	49.39	40.85	17.68	32.32	25	37.8	40.85	17.07	40.85	54.88	50	45.12	59.15	64.63	37.2	37.8	40.85	37.8	37.8	37.8	52	56600	60100	68300	49100	55800	59000	53600	52100	49100	62700	63800	58200	37700	35800	40700	23500	25200	23800	45600	39000	45600	52900	51600	52600	57300	65200	69000	69400	71200	74400	59600	57000	64000	62900	58200	59400								109				400	5720	2520	4730							10500	9960	7180	1280	1160	1410										78100	80700	87000	158000	153000	160000	70200	63300	61600	45000	53400	38000	101000	80300	90600	23600	20600	23900	52900	58700	48600	15100	18400	15300	105	367		2090	3490	1480		96.2			115		2020	1520	1760	2960	1840	1610	254			496	252		52	83	87	85	76	72	84	75	88	75	83	90	92	76	81	83	53	69	65	77	76	79	89	92	89	93	98	85	88	94	88	56	54	57	81	77	91	2	2	2				1	1		2	1	1	31	29	31				2	1	1	42	43	46	17	18	14										85	103	92	112	118	114	94	91	88	65	78	69	98	89	91	53	57	53	74	86	88	44	55	52	7	5	3	25	24	22	2	7	7	11	7	3	18	21	20	27	22	26	11	10	14	16	19	12	Acetylation (Protein N-term); D3 Acetylation (K); D3 Acetylation (N-term); D3 Acetylation (Protein N-term); D3 O-Acylation (STY); more	18227.3	>MMAR_0920|MMAR_0920|CDS|1116495-1116986|-|conserved
192	TRUE	MMAR_0002|dnaN|CDS|2074-3282|+|DNA	286.911	93.3	74.44	76.18	74.44	84.12	84.12	74.44	76.18	76.18	72.7	84.12	84.12	76.18	76.18	67	67	57.07	56.58	58.31	67	63.28	62.03	82.38	84.12	84.12	84.12	84.12	84.12	84.12	84.12	84.12	76.18	76.18	76.18	84.12	84.12	84.12	39.45	42.18	32.51	23.82	26.8	25.81	59.06	52.61	59.06	45.41	42.43	40.45	66.5	66.5	60.79	47.89	49.63	52.61	59.06	49.63	60.3	74.94	74.94	74.94	46.9	48.88	48.88	30.52	30.52	27.54	19.85	19.11	17.87	30.27	30.52	27.54	76.18	76.18	76.18	92.06	92.06	84.12	62.03	60.3	60.3	62.03	60.3	58.31	74.44	76.18	74.44	61.54	49.13	58.56	59.8	57.07	59.06	49.13	55.83	54.09	40.94	40.94	42.93	62.53	56.08	58.06	41.69	44.42	41.69	37.97	37.97	37.97	45.66	45.66	45.66	48.64	48.64	43.42	37.97	40.2	37.97	53.6	39.7	45.16	61	316000	310000	313000	310000	317000	312000	280000	277000	281000	316000	310000	309000	274000	270000	275000	178000	175000	169000	297000	237000	244000	299000	281000	287000	326000	312000	311000	337000	353000	343000	304000	294000	286000	389000	317000	280000	3500	4320	2780	1790	2460	2860	15400	16600	15900	18000	17100	15700	56000	61900	56500	11800	15500	18100	16800	18600	22400	128000	123000	122000	47400	45100	43700	1880	2630	1440	1540	164	1070	2950	819	1080	450000	433000	444000	702000	719000	717000	383000	395000	379000	321000	312000	316000	413000	437000	406000	229000	238000	258000	331000	351000	341000	206000	183000	194000	36500	37800	32000	113000	112000	90900	36400	34700	35300	32600	33400	33500	99000	102000	97600	107000	114000	113000	47200	46400	43300	69000	67000	63500	59	179	169	185	182	180	177	159	167	155	180	197	195	192	183	171	123	111	134	157	165	155	202	184	192	199	185	195	197	187	189	174	189	176	193	189	178	30	27	24	17	16	17	52	52	50	52	51	44	83	89	80	47	52	63	50	56	59	128	132	118	84	79	75	24	25	23	15	13	12	28	24	23	215	194	199	249	257	243	170	182	198	166	175	161	186	219	178	113	127	109	177	155	166	130	144	127	48	44	41	138	135	126	59	59	61	66	63	69	77	89	95	85	81	87	62	67	69	74	83	80	Carbamidomethylation; D3 Acetylation (K); D3 Acetylation (N-term); D3 Acetylation (Protein N-term); D3 O-Acylation (STY); more	42402.1	>MMAR_0002|dnaN|CDS|2074-3282|+|DNA
193	TRUE	MMAR_3222|aroG|CDS|3927931-3929319|-|3-deoxy-D-arabino-heptulosonate	286.671	96.11	82.07	82.07	77.32	82.07	86.83	82.07	77.32	77.11	74.3	82.07	77.32	77.32	69.55	71.27	73.22	57.24	60.69	60.69	70.84	68.9	68.9	82.07	77.32	77.32	82.07	82.07	82.07	82.07	87.9	85.1	81.43	81.86	80.13	81.86	85.1	82.07	4.32	2.16	2.16	0	0	0	2.16	4.32	2.16	7.13	4.32	4.32	12.1	16.85	15.33	2.16	2.16	2.16	6.26	4.32	6.26	45.14	48.6	43.2	19.22	16.2	20.52	0	0	0	0	0	0	0	0	0	85.1	82.29	85.31	91.36	85.1	91.36	76.67	76.67	73.65	63.93	63.93	63.93	82.29	88.34	88.34	49.46	54	49.46	65.01	69.98	73.43	40.82	46.44	44.28	2.16	5.83	5.83	0	0	0	2.16	0	0	2.16	0	2.16	12.1	7.99	9.29	10.8	10.8	12.1	5.83	5.83	5.83	10.58	12.1	8.86	61	16000	16400	16300	13800	14500	14300	12900	11700	12600	14500	14600	15500	9890	10800	10500	12800	7010	8440	13000	12300	12400	13400	13200	13800	15100	13500	12700	16400	17700	17600	10800	12500	10500	16700	15800	13400																								574													32800	32200	28300	46400	46700	44900	20900	20800	20000	21800	23500	16500	25500	25900	23300	19600	21400	22400	20100	11500	16100	16100	12500	16700		137											530	756	519		883	735				708	263		4	111	104	107	126	119	106	104	99	97	129	131	134	104	92	98	77	81	82	99	102	113	121	120	113	122	122	118	140	136	129	140	143	127	148	147	138	2	1	1				1	2	1	5	2	2	8	10	9	2	2	1	4	3	5	21	21	20	12	12	13										152	148	149	162	174	159	132	105	114	96	96	92	155	144	126	82	80	95	110	102	96	63	69	69	2	5	3				1			2		1	6	5	5	6	8	9	4	6	2	6	8	5	Acetylation (Protein N-term); Carbamidomethylation; D3 Acetylation (K); D3 Acetylation (N-term); D3 Acetylation (Protein N-term); more	50728.1	>MMAR_3222|aroG|CDS|3927931-3929319|-|3-deoxy-D-arabino-heptulosonate
194	TRUE	MMAR_2718|gnd1|CDS|3319919-3321370|-|6-phosphogluconate	286.632	76.24	67.98	68.6	62.4	62.19	70.66	67.98	61.16	60.12	59.92	71.9	71.9	67.77	61.98	54.96	61.36	52.69	51.65	53.93	61.98	60.74	61.98	66.12	67.15	63.02	61.98	68.6	67.36	73.76	70.66	73.14	60.95	53.51	54.13	69.01	69.21	65.5	19.83	11.57	10.12	12.19	13.64	11.57	29.34	30.37	33.68	25.21	14.88	14.88	52.89	40.5	53.93	32.02	27.27	37.6	34.71	34.71	34.71	55.79	61.16	60.95	26.24	18.8	20.87	11.57	11.57	11.57	11.57	11.57	8.26	11.57	11.57	11.57	59.92	59.71	63.84	66.12	65.08	66.12	60.95	60.33	53.1	48.35	59.92	54.55	64.88	65.7	61.16	47.11	41.94	44.01	60.12	52.89	60.12	45.04	38.02	45.04	32.64	34.71	21.9	32.23	22.11	22.11	15.91	11.57	16.94	16.94	24.17	16.94	22.31	31.2	26.24	41.74	41.12	41.12	16.94	22.11	18.18	28.72	28.72	28.72	68	185000	185000	180000	183000	194000	199000	167000	160000	164000	196000	194000	186000	157000	160000	159000	116000	116000	120000	159000	156000	164000	184000	182000	190000	183000	185000	179000	218000	218000	222000	222000	221000	207000	218000	211000	210000	2060	1610	1550	2040	992	2240	6550	6780	7260	5250	8660	7220	23900	23000	23000	5320	5460	7140	8400	8140	7530	66300	64900	55600	22500	22000	25700	1660		190		417	497	903	1120	1920	268000	251000	249000	422000	405000	426000	211000	206000	208000	196000	188000	197000	251000	258000	255000	130000	140000	138000	197000	203000	197000	125000	140000	131000	21100	21200	24100	45000	43100	42000	18600	19300	19400	30200	30800	30900	76900	72600	76400	76900	67600	60500	38600	29300	27900	44400	41000	40300	66	111	121	128	129	153	135	134	135	127	162	132	138	137	124	125	87	79	97	137	126	120	156	141	141	131	135	137	168	156	163	158	148	141	150	159	149	14	11	13	12	11	13	23	26	23	22	22	18	49	45	49	23	19	28	35	34	30	94	91	88	37	30	31	17	13	8	14	8	9	12	14	13	128	126	144	175	171	159	134	141	119	115	117	111	137	162	147	73	79	80	138	111	114	77	79	80	27	23	23	74	57	44	27	27	25	28	27	32	47	56	51	60	60	58	29	29	28	41	39	48	Acetylation (Protein N-term); Carbamidomethylation; D3 Acetylation (K); D3 Acetylation (N-term); D3 Acetylation (Protein N-term); more	51565	>MMAR_2718|gnd1|CDS|3319919-3321370|-|6-phosphogluconate
195	TRUE	MMAR_2332|ilvB1_3|CDS|2801343-2803163|-|acetolactate	286.619	84.18	73.31	65.73	69.52	82.04	73.97	69.36	71.5	64.42	72.65	77.59	76.94	69.85	61.45	61.45	64.74	59.97	59.8	56.84	59.64	59.47	61.45	63.92	63.43	64.25	78.09	76.44	74.46	80.89	75.29	82.37	63.92	68.53	69.69	82.04	77.92	71.5	0	0	0	0	0	0	4.28	4.28	6.26	0	2.14	2.14	21.09	18.45	19.77	1.81	1.81	1.81	1.81	3.95	4.28	38.88	45.14	36.24	5.93	5.6	5.77	0	0	0	0	0	0	0	0	0	78.25	78.58	67.38	77.59	80.72	74.14	62.6	62.6	59.64	71	71	62.6	60.13	69.69	71.66	51.4	51.24	50.74	63.59	63.59	56.67	45.63	39.37	41.68	12.36	7.25	4.45	0	0	0	0	0	2.8	0	0	0	15.32	15.32	15.32	15.32	20.43	15.32	11.53	2.8	5.44	18.62	11.04	6.59	59	86700	81000	78900	87200	91400	94300	55500	49600	53700	67900	65300	64600	45100	44400	43500	30600	27300	33500	39300	27700	39700	39000	42100	51300	76100	59400	62400	96000	77500	80400	54000	59400	64100	68400	66000	61600													611	145	511							6530	5070	6200													181000	199000	175000	183000	193000	178000	106000	98300	90600	82500	85500	83800	109000	91500	101000	40200	50200	50100	88600	89900	80500	18900	17400	13700	209												213	105	206	237	225	534				251			59	86	81	91	106	111	101	91	75	77	88	86	97	86	89	96	66	68	67	86	71	75	67	79	64	93	82	78	98	79	96	100	103	111	85	86	86							2	2	2		1	1	14	16	10	2	1	2	1	3	3	26	26	28	4	3	3										131	134	118	120	131	122	110	95	120	91	115	109	103	87	88	63	70	68	93	112	81	52	52	45	5	4	4						1				11	10	10	9	10	11	4	1	3	8	6	3	Carbamidomethylation; D3 Acetylation (K); D3 Acetylation (N-term); D3 O-Acylation (STY); Deamidation (NQ); more	64748.2	>MMAR_2332|ilvB1_3|CDS|2801343-2803163|-|acetolactate
196	TRUE	MMAR_1744|MMAR_1744|CDS|2097620-2098465|-|oxidoreductase	286.586	86.88	80.85	80.85	80.85	80.85	80.85	80.85	73.76	73.76	59.57	80.85	80.85	73.76	73.76	63.48	59.57	59.57	59.57	59.57	59.57	59.57	59.57	80.85	73.76	73.76	80.85	80.85	80.85	80.85	80.85	80.85	69.5	69.5	69.5	80.85	80.85	80.85	22.7	42.55	22.7	32.98	18.44	20.21	59.57	34.04	46.81	46.81	43.97	43.97	59.57	59.57	59.57	59.57	59.93	54.26	59.57	59.57	59.57	80.85	80.85	73.76	59.57	46.81	46.81	23.05	18.79	17.38	18.79	15.96	15.96	24.11	23.05	23.05	80.85	80.85	73.76	84.4	84.4	84.4	59.57	59.93	59.93	59.57	59.57	59.57	59.57	73.76	73.76	55.32	59.57	59.57	59.57	59.93	59.57	59.57	59.93	55.67	35.46	32.62	39.72	42.55	35.46	42.55	39.72	36.52	46.1	32.62	48.23	48.23	55.32	55.32	55.32	55.32	55.32	55.32	39.72	35.46	48.23	55.32	55.32	55.32	40	163000	155000	169000	153000	160000	159000	148000	151000	127000	134000	132000	125000	146000	146000	140000	124000	118000	122000	165000	149000	166000	125000	129000	127000	143000	149000	145000	172000	158000	172000	177000	170000	165000	141000	145000	138000	1000	1120	996	423	878	559	6970	6810	5480	6540	2840	5570	20900	26300	23700	5160	5980	6570	8680	7260	7290	69700	70300	67000	28100	28100	25700	837		439	576	591		613	687	650	219000	224000	215000	290000	273000	274000	231000	221000	229000	234000	237000	238000	228000	219000	217000	200000	209000	220000	221000	220000	210000	173000	162000	178000	14900	16600	12800	10400	13800	13400	15300	10400	15100	17000	15400	17600	62200	64300	60400	59500	63100	62200	31900	24900	26700	42500	34700	47200	40	88	96	92	109	102	121	108	117	98	91	119	107	105	129	104	93	84	90	135	104	120	116	114	113	113	113	117	140	121	125	104	98	108	112	115	101	14	13	13	12	11	10	33	26	29	33	24	24	32	39	43	19	29	27	28	30	26	87	86	77	43	53	46	14	10	9	10	9	12	10	12	11	109	101	96	108	110	113	127	103	108	99	113	99	95	92	95	77	81	89	127	118	94	115	109	106	27	25	25	33	42	47	29	32	35	29	26	25	47	62	51	58	48	47	36	31	35	48	45	40	Acetylation (Protein N-term); Carbamidomethylation; D3 Acetylation (K); D3 Acetylation (N-term); D3 Acetylation (Protein N-term); more	29879.3	>MMAR_1744|MMAR_1744|CDS|2097620-2098465|-|oxidoreductase
197	TRUE	MMAR_1049|rpsH|CDS|1275215-1275613|+|30S	286.57	93.98	87.97	87.97	87.97	87.97	87.97	87.97	87.97	87.97	87.97	92.48	92.48	87.97	87.97	87.97	92.48	87.97	87.22	87.97	87.97	87.97	87.97	92.48	87.97	87.97	87.97	87.97	92.48	89.47	87.97	87.97	87.97	87.97	87.97	87.97	87.97	87.97	15.04	7.52	7.52	0	0	0	42.11	42.11	49.62	44.36	39.85	34.59	83.46	87.22	87.22	25.56	33.08	18.05	61.65	54.89	54.89	91.73	87.97	87.97	62.41	47.37	47.37	7.52	7.52	7.52	0	0	0	0	0	0	87.97	87.97	87.97	87.97	91.73	87.97	87.97	92.48	87.97	87.97	87.97	87.97	87.97	87.97	92.48	60.9	62.41	50.38	87.97	87.97	91.73	87.97	87.97	72.93	42.86	18.8	42.86	27.82	33.08	27.82	27.82	42.86	27.82	27.82	27.82	18.8	49.62	44.36	40.6	64.66	64.66	49.62	36.84	36.84	36.84	57.14	64.66	49.62	40	237000	253000	249000	170000	185000	191000	229000	221000	231000	280000	256000	249000	126000	126000	123000	94100	92000	97500	195000	187000	171000	155000	164000	201000	259000	231000	244000	199000	212000	208000	133000	130000	126000	193000	197000	180000							486		120	66.9			12900	14800	3300			153	332	200	412	36100	53700	36900	3050	3190	1810										347000	342000	335000	497000	499000	501000	321000	297000	285000	207000	204000	212000	446000	435000	426000	148000	156000	149000	304000	290000	232000	144000	154000	152000	3700	3120	3340	2920	2300	2470	107			166			19300	18900	19500	29100	31800	29600	4930	4910	4090	11800	12800	11800	37	104	115	117	98	119	110	102	108	96	164	139	143	102	105	99	92	73	76	118	103	124	123	120	125	130	131	119	114	107	112	94	91	99	120	118	108	2	2	2				7	6	7	10	8	6	17	21	21	5	4	3	11	12	11	46	49	52	19	17	21	1	1	1							135	128	127	141	141	144	110	120	116	111	97	103	138	142	133	65	63	66	91	104	93	90	88	87	9	7	8	19	22	21	8	13	14	6	7	6	25	29	25	31	26	24	13	9	11	26	25	17	Acetylation (Protein N-term); D3 Acetylation (K); D3 Acetylation (N-term); D3 Acetylation (Protein N-term); D3 O-Acylation (STY); more	14511.4	>MMAR_1049|rpsH|CDS|1275215-1275613|+|30S
198	TRUE	MMAR_3688|cfp2|CDS|4533656-4534165|-|low	286.307	85.88	15.29	15.29	27.65	20	15.29	32.35	20	15.29	15.29	37.06	41.76	37.06	37.06	37.06	37.06	28.82	28.82	21.76	38.82	38.82	38.82	53.53	38.82	38.82	37.06	37.06	41.76	37.06	37.06	37.06	38.82	38.82	38.82	37.06	37.06	37.06	71.76	71.76	71.76	71.76	71.76	68.82	71.76	71.76	71.76	71.76	71.76	71.76	71.76	71.76	71.76	71.76	71.76	71.76	71.76	71.76	71.76	71.76	71.76	71.76	71.76	71.76	71.76	71.76	71.76	71.76	71.76	71.76	68.82	79.41	71.76	71.76	36.47	32.35	32.35	38.82	38.82	38.82	24.71	37.06	37.06	24.71	24.71	24.71	38.82	38.82	38.82	20	11.76	11.76	37.06	20	37.06	20	20	20	57.06	70.59	57.06	55.29	70.59	57.06	57.06	57.06	57.06	57.06	57.06	71.18	57.06	57.06	57.06	57.06	57.06	68.82	64.12	57.06	70.59	70.59	71.18	57.06	70	6350	5060	5370	4580	3780	4680	4150	4410	5020	15700	15600	15300	18400	16300	18800	14100	16100	15800	42100	42000	43300	43000	41800	42200	14300	13900	12000	18600	18500	20500	19500	18100	18600	19300	19100	18000	258000	251000	255000	546000	538000	557000	648000	645000	663000	734000	708000	730000	510000	510000	488000	754000	761000	770000	567000	575000	584000	785000	750000	768000	389000	390000	402000	561000	530000	530000	420000	415000	395000	569000	573000	578000	10700	10900	10100	32300	31400	31600	15100	15500	15300	15700	16400	17200	27200	28800	26300	9800	9580	10300	19100	17700	17500	13300	13100	14100	378000	390000	392000	324000	318000	290000	368000	359000	361000	492000	478000	495000	512000	506000	506000	329000	327000	322000	445000	436000	420000	271000	268000	292000	70	7	5	5	5	7	6	6	4	10	16	15	11	15	14	21	12	13	11	26	30	33	33	29	26	13	15	13	18	17	16	20	19	19	16	16	17	123	120	111	199	193	181	236	245	268	259	240	213	213	209	203	328	329	329	196	201	228	273	254	255	158	163	146	190	212	209	166	161	144	199	213	209	13	11	12	19	21	16	12	12	13	15	16	13	21	13	15	10	15	13	15	12	12	11	13	17	117	118	115	83	94	72	122	112	107	168	153	146	182	194	187	110	121	104	182	160	155	185	178	153	Acetylation (Protein N-term); D3 Acetylation (K); D3 Acetylation (N-term); D3 O-Acylation (STY); Deamidation (NQ); more	16814.9	>MMAR_3688|cfp2|CDS|4533656-4534165|-|low
199	TRUE	MMAR_3087|MMAR_3087|CDS|3737262-3738770|-|conserved	286.145	92.45	87.67	89.86	85.29	82.11	88.47	85.29	77.14	72.96	62.62	86.28	84.1	73.76	62.43	63.62	62.03	36.38	40.95	40.56	71.37	57.65	67.4	73.96	76.34	75.94	83.9	77.73	86.08	84.29	81.91	84.89	74.35	74.75	76.34	85.69	85.29	85.29	0	0	0	0	0	0	0	0	0	1.59	0	0	1.79	1.79	1.79	0	0	0	0	0	0	20.48	14.71	21.87	1.79	0	3.58	0	0	0	0	0	0	0	0	0	79.32	79.32	75.75	87.48	87.28	87.48	67.79	68.79	69.38	52.88	56.46	45.13	82.5	81.31	81.71	18.49	29.22	27.24	58.45	58.45	57.26	35.59	30.02	27.83	0	0	0	0	0	0	0	0	0	0	0	0	3.58	6.96	8.35	6.96	10.34	8.55	1.79	0	0	5.17	5.17	5.17	59	72800	77700	78600	58800	65400	64600	63800	65700	63800	69700	73300	66000	39000	38600	38200	34200	32800	34200	59100	56800	60300	39300	33900	38600	61100	61700	59200	69600	70200	65600	46000	47400	41600	66800	57300	59700																						1540	846	1310													105000	98100	96000	168000	181000	182000	105000	106000	103000	77000	83600	82400	136000	147000	155000	36200	42600	37200	89200	87500	87200	47200	46000	47500														143	324										58	105	111	109	100	95	93	84	86	84	116	97	89	69	72	67	53	59	50	95	74	78	72	76	76	98	105	93	102	83	85	88	69	78	112	97	107										1			1	1	3							11	12	13	1		2										120	112	112	137	132	146	120	142	115	82	81	86	142	137	134	29	49	37	98	108	78	55	58	58													4	6	5	6	11	5	1			2	6	5	Acetylation (Protein N-term); Carbamidomethylation; D3 Acetylation (K); D3 Acetylation (N-term); D3 Acetylation (Protein N-term); more	55014.8	>MMAR_3087|MMAR_3087|CDS|3737262-3738770|-|conserved
200	TRUE	MMAR_3848|accA1|CDS|4784119-4786128|-|acetyl-/propionyl-coenzyme	285.625	90.45	60	65.67	63.28	67.76	63.73	71.79	59.1	59.4	58.21	65.52	69.7	63.43	50.45	50.9	47.16	33.13	35.07	32.39	42.69	54.18	52.69	62.54	61.04	61.79	68.51	65.82	68.81	64.18	69.4	71.34	61.34	56.12	58.21	62.09	64.48	70.45	5.37	1.64	1.64	3.43	0	3.43	5.07	5.07	5.07	4.33	7.76	5.82	31.04	31.49	23.88	4.48	5.97	7.46	8.36	5.07	6.57	43.28	43.28	39.1	16.27	15.22	17.46	1.64	1.94	1.64	1.64	1.64	1.64	1.64	1.64	3.43	61.49	64.93	62.69	77.76	71.94	71.94	55.82	60	55.67	50.9	41.19	47.31	62.69	63.88	61.49	30.75	32.09	39.7	52.24	48.51	48.21	25.07	25.37	28.51	5.22	5.22	2.99	4.93	4.93	2.69	1.49	0	0	3.28	0	0	10	14.63	11.79	10	10.6	12.09	1.94	1.49	0	7.91	13.28	6.42	70	41700	36400	43200	32700	35200	35700	26900	28300	29200	35300	35500	37900	23600	23600	23500	12200	12300	14600	18200	16800	16700	28100	20500	27100	36800	40300	47000	38400	37100	46300	32000	25500	25800	36100	35200	36100	8560	8460	2180			211	19200	21900	21900	3050	5840	5800	16900	12600	18100	5230	3870	3500	8230	11800	11300	6820	12800	3330	6310	873	18400	10400		337	2440		2270	12400	3490	9060	56200	61000	58200	116000	110000	115000	39000	36500	37300	36800	34800	30900	43300	47300	43100	19900	21300	21800	36900	39200	33800	13100	12900	13900		271													259		277	205				107			60	61	62	64	62	71	62	61	55	55	60	70	57	68	67	69	43	38	39	52	69	62	70	59	65	65	59	80	62	74	78	78	81	78	66	62	59	8	6	3	2		2	7	9	7	10	8	6	33	23	28	6	6	8	11	7	8	46	38	30	21	23	21	6	1	4	3	2	2	8	3	5	89	81	78	101	92	98	81	88	76	65	65	60	69	76	61	27	39	45	75	77	72	37	39	41	5	5	3	3	3	2	1			2			9	15	12	11	14	12	1	1		9	9	5	Acetylation (Protein N-term); Carbamidomethylation; D3 Acetylation (K); D3 Acetylation (N-term); D3 Acetylation (Protein N-term); more	71714.1	>MMAR_3848|accA1|CDS|4784119-4786128|-|acetyl-/propionyl-coenzyme
201	TRUE	MMAR_0915|gpdA1|CDS|1107750-1108775|-|glycerol-3-phosphate	285.245	95.61	87.43	79.53	84.5	85.38	85.38	77.49	90.35	82.46	90.35	88.6	80.7	87.72	79.53	67.84	75.73	54.68	62.57	65.5	67.84	71.64	63.74	90.35	90.35	90.35	90.35	90.35	90.35	90.35	88.6	80.7	73.98	71.64	71.64	88.6	90.35	90.35	0	0	0	0	0	0	0	0	0	3.8	0	0	16.67	9.36	16.67	0	0	5.56	0	0	3.8	45.91	52.92	46.78	5.56	5.56	8.19	0	0	0	0	0	0	0	0	0	66.08	73.98	76.02	70.76	76.02	83.63	63.45	67.25	73.1	71.05	67.54	57.6	69.88	67.25	67.25	36.55	39.77	36.55	61.11	62.57	61.99	46.2	34.21	40.64	0	0	0	0	0	0	0	0	0	0	0	0	3.8	0	0	0	6.73	0	0	0	0	0	0	0	40	120000	103000	103000	119000	131000	134000	78400	72400	71100	140000	124000	122000	67600	70400	65000	34200	32600	36100	77200	70400	65400	115000	111000	109000	134000	136000	127000	136000	135000	146000	122000	127000	130000	144000	147000	140000																		16100				1980	690	2390													157000	157000	147000	266000	270000	244000	104000	111000	103000	69100	71900	65000	138000	139000	120000	23600	17100	22100	79700	87000	83600	16100	10900	13000																									39	116	98	99	105	113	110	99	90	96	103	122	132	102	89	100	48	39	48	77	98	101	127	122	113	121	124	123	129	126	127	136	133	140	132	120	125										1			5	3	5			1			1	15	17	11	3	2	3										111	80	88	118	116	119	85	104	90	71	70	67	105	94	97	38	39	41	81	72	101	24	28	33													1				3								Acetylation (Protein N-term); Carbamidomethylation; D3 Acetylation (K); D3 Acetylation (N-term); D3 Acetylation (Protein N-term); more	36275.2	>MMAR_0915|gpdA1|CDS|1107750-1108775|-|glycerol-3-phosphate
202	TRUE	#CONTAM#cont|000127|	285.161	78.51	52.22	48.67	53.46	23.98	34.46	31.08	26.29	29.31	24.51	31.79	30.02	30.02	36.59	34.81	39.79	28.24	22.74	23.45	21.14	23.98	24.51	13.68	14.39	13.68	38.19	42.27	44.23	39.79	38.54	48.13	31.79	35.88	30.2	50.98	51.15	55.06	23.09	25.4	25.75	27.89	27.53	28.6	31.44	33.04	28.6	25.93	28.95	23.8	57.19	58.97	55.6	71.05	68.21	65.36	35.52	38.01	28.6	34.81	35.7	37.66	26.82	26.29	26.82	28.06	25.58	22.02	39.43	36.59	35.88	29.84	26.11	25.58	22.74	21.14	14.39	16.7	21.14	16.16	12.97	14.74	13.14	14.03	11.37	10.83	16.16	24.16	19.18	4.97	4.97	3.37	13.68	8.17	9.41	6.57	3.37	5.51	1.6	4.97	5.51	7.1	6.57	7.46	1.78	4.09	1.78	0	3.37	5.68	8.88	3.37	6.57	12.26	7.46	7.28	4.09	17.05	8.88	12.08	15.28	8.17	94	2310	1670	2860		563	232	458	306		506	387	391	656	715	634	109	199	2140	1310		642					297	416	1820	1710	3320	296	389		2200	2590	2300													8100	7970	8210	16700	9800	11300	279				517								816						169				128									278	321							2160																											15	73	75	77	57	54	47	37	30	35	52	41	55	48	39	46	48	48	41	33	36	33	19	17	20	53	63	58	101	97	99	62	56	57	89	93	96	39	42	39	43	46	43	48	44	44	50	47	38	140	135	136	212	226	211	45	41	33	67	67	65	43	38	42	32	32	31	92	79	75	40	44	42	45	38	41	26	27	23	18	15	23	15	11	10	28	28	25	8	5	2	13	9	11	8	7	5	1	5	2	10	11	11	4	8	4		3	4	6	4	4	9	6	5	9	9	7	12	18	11	Acetylation (Protein N-term); Carbamidomethylation; D3 Acetylation (K); D3 Acetylation (N-term); D3 O-Acylation (STY); more	60092	spt|P48668| Keratin, type II cytoskeletal 6E (Cytokeratin 6E) (CK 6E) (K6e keratin) [Homo sapiens (contaminant)]
203	TRUE	MMAR_0973|rplK|CDS|1184680-1185108|+|50S	285.041	97.2	93.71	93.71	93.71	93.71	93.71	93.71	72.73	93.71	93.71	91.61	91.61	91.61	93.71	93.71	72.73	72.73	93.71	93.71	72.73	72.73	72.73	93.71	93.71	91.61	93.71	93.71	93.71	93.71	93.71	91.61	72.73	72.73	72.73	91.61	91.61	91.61	48.95	49.65	48.95	44.06	48.95	37.06	55.94	65.03	60.84	65.03	55.94	65.03	89.51	86.01	86.01	60.84	69.23	47.55	55.94	65.03	55.94	91.61	86.01	91.61	70.63	70.63	70.63	48.95	34.97	41.96	0	0	9.79	34.97	41.96	48.95	72.73	72.73	72.73	72.73	72.73	72.73	73.43	93.71	72.73	93.71	93.71	93.71	93.71	72.73	93.71	93.71	72.73	93.71	72.73	93.71	93.71	72.73	72.73	72.73	60.14	67.83	67.83	62.24	62.24	55.24	66.43	62.94	58.74	60.14	58.74	66.43	72.73	70.63	72.73	67.83	67.83	67.83	67.83	67.83	67.83	72.73	72.73	66.43	50	118000	120000	119000	103000	108000	114000	116000	110000	113000	128000	121000	125000	92000	90900	92300	68800	63400	67800	89900	79300	86000	104000	106000	103000	124000	123000	127000	123000	125000	125000	78700	78100	77000	105000	105000	102000	1480	147	2310	1290	1290	1520	4250	2340	2830	1950	4920	2280	21500	19800	22000	3100	3010	3820	2950	1150	3220	44300	36900	33600	19200	19600	20900			702						591	179000	177000	166000	238000	226000	226000	143000	140000	142000	139000	132000	137000	172000	165000	162000	131000	150000	161000	130000	129000	118000	90900	83600	89000	15900	18500	16700	20200	19200	15800	12700	16000	11600	10500	9890	9380	35800	36900	42800	42800	40100	43000	20500	18300	21000	34000	27900	25600	49	95	87	98	95	113	93	103	110	105	106	93	99	104	99	86	77	79	75	89	79	87	104	100	98	101	101	105	99	93	98	81	74	79	99	97	90	13	12	15	8	9	9	23	19	21	26	22	23	44	45	47	20	18	13	20	22	20	75	68	66	58	50	56	11	10	11			1	11	11	10	108	106	107	129	120	124	107	99	99	102	99	104	110	105	105	93	98	103	102	95	98	110	91	82	17	24	20	30	28	32	32	31	26	17	18	19	44	43	55	37	39	46	30	23	34	39	44	31	Acetylation (Protein N-term); Carbamidomethylation; D3 Acetylation (K); D3 Acetylation (N-term); D3 Acetylation (Protein N-term); more	15066.3	>MMAR_0973|rplK|CDS|1184680-1185108|+|50S
204	TRUE	MMAR_2717|guaB1|CDS|3318451-3319887|-|inosine-5'-monophosphate	284.741	92.48	74.74	74.74	74.95	73.07	74.95	74.74	69.94	72.44	69.94	69.94	74.74	74.74	60.54	66.81	56.78	44.47	47.39	40.5	54.07	55.95	59.71	74.32	74.74	73.28	81.42	79.12	74.74	74.74	76.2	74.74	74.53	73.28	74.53	74.74	73.49	74.74	7.1	12.53	7.1	0	2.71	0	16.08	10.65	12.53	7.1	10.65	10.65	31.32	27.35	27.35	15.03	16.08	13.57	16.08	16.49	10.65	62	54.91	54.07	15.03	10.65	14.41	4.59	4.59	4.59	0	0	2.71	4.59	4.59	4.59	65.55	71.61	65.55	65.97	73.49	76.41	67.22	60.96	55.11	54.7	54.91	49.06	73.49	73.49	73.49	27.35	41.75	37.37	56.99	54.91	53.44	27.14	21.09	27.35	17.33	17.33	14.61	15.24	17.75	17.95	6.05	6.05	8.56	1.88	0	1.88	13.15	19.62	13.15	21.71	16.28	19	10.44	10.44	7.93	16.49	10.65	16.49	57	66100	63600	61300	58800	65000	69600	50600	49300	48400	69200	63000	61900	37800	37000	39400	14700	14300	16100	38900	36400	40900	67800	63000	69300	72700	62800	65100	71300	76000	78200	59000	56100	56500	67400	68100	63500	119								415	372	764	370	5940	3460	4620	346	1850	857	579	674	1120	16400	13800	13800	6200	6410	6170									56	102000	103000	99100	187000	185000	183000	65700	66200	67400	44300	43300	42500	101000	94200	95900	13900	19400	19300	53700	59000	54000	18000	16800	21600				1220	1090	145	201						849	3390	777	2660	2080	2720		215		1750	1510	1470	56	81	78	78	82	88	89	62	62	66	86	83	84	64	57	69	34	38	31	53	58	59	98	98	102	102	91	95	83	90	87	95	78	89	90	90	88	3	5	3		1		5	5	5	5	5	5	23	23	14	6	7	8	6	10	5	34	38	34	12	11	12	2	2	2			1	2	2	2	107	108	104	126	129	135	84	75	75	74	63	66	108	117	120	24	39	33	70	77	63	30	25	33	11	11	9	11	13	10	6	2	5	1		1	7	12	9	19	10	14	7	12	9	11	5	9	Acetylation (Protein N-term); Carbamidomethylation; D3 Acetylation (K); D3 Acetylation (N-term); D3 Acetylation (Protein N-term); more	49926.5	>MMAR_2717|guaB1|CDS|3318451-3319887|-|inosine-5'-monophosphate
205	TRUE	MMAR_4542|purH|CDS|5572239-5573810|-|bifunctional	284.531	76.91	49.43	62.4	62.4	67.37	55.34	62.4	41.22	47.52	42.56	55.34	57.25	62.4	43.13	42.56	34.35	35.69	26.34	30.92	31.49	43.13	31.49	58.21	61.26	57.63	62.02	57.25	62.4	67.94	62.4	70.99	43.13	55.15	45.99	62.4	61.26	70.99	2.67	0	2.67	0	0	1.34	18.32	18.32	18.32	10.69	7.63	1.34	29.2	26.53	26.53	18.51	7.63	7.44	24.05	18.89	18.89	44.27	40.08	43.7	7.25	8.02	7.25	0	0	0	0	0	0	1.15	2.67	0	64.31	62.4	59.54	71.37	70.61	72.52	49.62	52.29	45.42	42.94	35.69	38.55	70.61	50.57	55.34	27.67	32.63	29.58	43.89	45.99	44.27	28.82	27.48	31.49	15.65	10.88	5.92	3.82	3.82	3.82	6.68	3.24	3.44	3.82	2.67	7.82	25.57	25.57	16.79	20.8	20.8	25.57	12.02	14.12	14.89	21.56	18.89	21.56	57	66900	65800	67400	65700	69200	67100	52400	51300	48600	69300	66200	67700	51600	51800	52900	52500	49200	49800	62500	57200	64200	62400	59100	59400	75300	67900	66600	80100	79700	82100	77400	74200	71800	80000	77600	70800													2940	2940	3100					169	194	14400	12800	15700	882	847	823										128000	108000	113000	194000	191000	185000	105000	107000	105000	91400	97400	94900	116000	118000	109000	46900	53600	58600	102000	96600	91600	34500	33900	35900													2190	2560		1770	1470	1810				1670	269	1010	56	64	63	60	64	68	69	48	51	51	59	71	82	66	58	60	53	39	45	58	67	63	74	64	69	65	76	71	75	93	84	61	63	67	85	74	79	2		1			1	8	8	7	6	5	2	13	17	17	7	6	3	11	9	8	32	26	38	5	5	5							1	1		89	90	84	109	116	128	70	74	81	65	63	72	82	81	81	45	53	53	72	77	71	43	41	42	9	7	5	3	2	2	2	3	3	4	1	2	26	14	22	22	21	28	6	8	7	20	16	15	Acetylation (Protein N-term); Carbamidomethylation; D3 Acetylation (K); D3 Acetylation (N-term); D3 Acetylation (Protein N-term); more	55556.4	>MMAR_4542|purH|CDS|5572239-5573810|-|bifunctional
206	TRUE	MMAR_2472|pks8|CDS|2999725-3006069|+|polyketide	283.921	54.04	23.12	20.61	22.51	9.31	15.22	13.76	23.97	20.71	20.43	20.24	20.38	17.35	7.75	8.04	5.39	8.56	7.94	8.65	14.7	13.38	17.07	11.73	7.19	10.54	16.88	16.22	15.51	19.57	17.54	18.53	10.35	9.41	11.96	21.04	15.65	19.48	0	0	0	0	0	0	0.85	1.18	0.61	0.57	0.28	0.61	3.55	3.78	3.07	0.9	1.18	1.18	0.57	0.61	0.8	10.59	7.71	9.31	1.8	2.22	2.32	0.61	0	0	0	0.66	0	0	0	0.47	25.67	20.52	19.81	17.45	15.84	17.21	13.33	13.76	12.81	10.35	12.25	9.74	31.11	28.18	26	7.94	6.71	8.37	12.67	15.74	11.06	8.98	9.69	9.27	0	0.52	0	0	0	0	0	0	0	0	0	0.47	2.03	2.98	1.94	0.47	1.47	0.99	0.47	0.47	0.47	1.61	1.84	1.75	98	22700	22400	25500	1650	15800	1960	27300	5350	26000	24800	5340	3680	1290	2340	903	1770	1750	2240	5530	4880	6420	1200	619	1030	3270	3630	2640	6160	5020	3610	3100	3730	3270	5880	5400	6000												378		849	378	804	1030	632				2030	1860	3260													26200	28000	7270	7930	2610	7520	12700	5330	27500	3620	4050	2770	27800	14700	16400	234	787	4370	3700	6470	7120	3320	4150	4690																									74	51	43	47	30	33	33	51	53	48	49	47	45	24	37	29	36	36	43	49	50	54	29	22	32	40	39	35	47	44	43	39	39	38	51	44	46							2	4	2	2	1	1	10	13	11	2	5	4	2	4	2	23	20	20	7	9	9	1				1				1	61	59	57	41	38	41	43	37	42	48	44	46	88	84	77	28	25	25	48	45	40	32	34	28		1										1	5	8	4	4	3	3	1	2	1	4	9	6	Acetylation (Protein N-term); Carbamidomethylation; D3 Acetylation (K); D3 Acetylation (N-term); D3 O-Acylation (STY); more	220346	>MMAR_2472|pks8|CDS|2999725-3006069|+|polyketide
207	TRUE	MMAR_3732|MMAR_3732|CDS|4595445-4597118|-|conserved	283.903	94.98	72.94	65.23	70.43	63.44	64.16	62.37	62.9	70.97	67.56	63.44	65.77	72.94	54.3	50	51.79	54.3	54.84	52.33	66.85	64.52	69.53	63.44	57.71	58.42	61.83	64.16	64.16	63.62	62.37	70.07	59.5	63.08	61.29	61.83	61.83	66.67	0	0	0	0	0	0	0	0	0	0	0	0	0	1.61	0	0	0	0	0	0	0	14.87	14.87	27.42	3.76	3.05	0	0	0	0	0	0	0	0	0	0	80.11	80.29	80.29	74.19	82.08	81.54	69.53	74.19	74.19	65.77	70.61	71.68	82.08	80.29	80.29	55.56	51.61	44.8	74.19	75.99	69.89	55.38	49.82	53.58	2.69	4.66	2.69	0	1.79	0	0	0	0	0	1.79	2.69	21.15	17.03	16.13	8.6	8.42	13.8	0	0	4.66	4.84	8.06	10.04	69	65900	68400	70800	43200	47200	47800	52300	56100	45500	51300	55200	60000	17800	19200	14300	25200	19700	37000	44500	47400	41200	15300	14900	14800	46700	44000	43000	45700	53400	53000	25800	22300	20800	42800	39800	39800																						1220	1320	604													91900	109000	105000	155000	136000	154000	109000	91500	98600	70600	67200	72100	180000	170000	180000	26600	30400	30700	77200	84700	80900	31400	32200	39700													679	806	855	1070	807					245			67	94	93	96	74	73	81	81	84	85	81	87	78	43	52	59	68	56	68	92	90	81	57	49	48	59	68	65	74	68	70	70	64	70	60	62	68														1								10	11	14	2	4											113	130	136	121	115	126	124	114	130	116	111	99	147	165	156	54	54	69	116	123	102	74	82	78	1	2	1		1						1	1	11	12	9	6	5	9			2	3	5	7	Carbamidomethylation; D3 Acetylation (K); D3 Acetylation (N-term); D3 Acetylation (Protein N-term); D3 O-Acylation (STY); more	62388	>MMAR_3732|MMAR_3732|CDS|4595445-4597118|-|conserved
208	TRUE	MMAR_4465|mfd|CDS|5483622-5487290|-|TRANSCRIPTION-REPAIR	283.419	73.83	41.95	37.61	35.73	25.84	24.53	22.65	30.09	36.96	35.16	40.23	38.1	33.12	13.74	10.96	14.31	11.69	10.79	14.15	28.78	25.35	31.15	17.01	12.02	14.23	27.15	25.51	32.46	35.65	29.35	28.45	21.34	20.85	18.64	29.11	26.57	30.42	0	0	0	0	0	0	0	0	0	0	0	0	0	0	0	0	0	0	0	0	0	1.64	4.91	2.94	0	0	0	0	0	0	0	0	0	0	0	0	51.76	43.17	50.61	47.67	49.8	45.38	41.29	47.67	36.88	25.18	26.74	22.89	58.22	54.29	57.4	15.94	16.84	17.42	36.22	29.27	28.78	17.09	13.25	20.69	0	0	0	0	0	0	0.9	0	0	0	0	0	0	2.62	0	0	0.98	0.9	0	0	0	0	0	0	87	13100	14300	13800	4360	5290	6060	9030	10900	12400	10900	8380	9250	2390	1730	1460	2350	1350	1330	8140	6370	7640	1460	2710	1810	7900	7410	8160	9920	7740	9070	2290	2850	2350	8200	7720	6970																							174														12500	12100	9900	17500	17300	16400	13200	15800	14800	8930	7560	9880	34900	32800	34500	3030	1720	2300	12100	13900	12300	1880	2250	5030																									81	51	53	50	29	30	28	45	42	44	54	47	42	20	16	16	23	17	22	53	36	46	25	19	21	41	31	47	45	38	37	28	25	26	37	43	38																						2	5	5													62	71	66	61	74	71	64	70	62	46	42	45	93	88	92	21	24	25	53	43	47	23	18	24							1							2			1	1							Carbamidomethylation; D3 Acetylation (K); D3 Acetylation (N-term); D3 Acetylation (Protein N-term); D3 O-Acylation (STY); more	131552	>MMAR_4465|mfd|CDS|5483622-5487290|-|TRANSCRIPTION-REPAIR
209	TRUE	MMAR_1201|sdhA|CDS|1457979-1459733|-|succinate	283.329	80.17	55.21	53.33	55.73	58.46	63.25	55.21	50.43	55.56	48.55	60.17	52.99	52.31	48.55	48.55	48.72	41.37	40.85	48.38	47.69	47.69	49.74	52.65	57.09	58.12	62.22	63.42	64.1	60.68	56.75	63.42	56.92	60	54.7	55.04	62.05	62.05	9.57	8.89	8.72	7.69	4.27	6.84	19.66	24.44	19.49	16.41	15.04	12.14	36.92	38.97	36.92	24.62	30.6	25.3	22.22	22.05	17.78	47.69	50.26	47.69	16.41	22.56	18.63	5.47	4.96	3.59	1.71	1.71	0	3.59	5.47	3.59	47.18	60.17	61.37	64.62	65.81	64.62	52.31	51.11	49.23	50.43	54.02	50.43	61.54	61.54	61.37	34.7	33.33	33.16	49.06	51.11	49.74	30.6	28.89	26.67	16.24	12.14	12.82	15.73	16.92	14.36	9.74	10.77	10.77	9.06	12.48	10.43	19.66	22.74	22.05	23.93	25.3	23.93	14.53	11.79	15.04	18.29	18.46	17.09	57	66300	61600	62400	55000	61300	59100	50300	48100	51900	65900	61100	60000	43200	42400	41900	25500	25200	24200	40500	38000	41800	47000	52800	43800	64200	66500	59700	66100	56800	62200	51600	50900	49700	59000	55100	53900	319	242	224				1760	1180	1420	1700	481	998	9010	12300	8670	1580	898	1330	1240	2080	445	18600	18300	16200	4000	4520	4790										108000	103000	104000	170000	181000	171000	69900	72100	63500	53900	63100	55700	102000	106000	103000	35000	38500	57300	63900	70700	65500	19900	17500	22200	1730	115	3260	9300	12800	8690	629	420	217	2300	1430	1750	5060	5320	7290	14200	13800	14900	3520	3300	3600	2400	4820	4320	57	80	74	88	78	82	79	71	74	71	89	75	89	90	99	99	65	57	66	76	94	90	75	83	91	105	89	86	84	80	86	102	105	94	82	92	92	8	7	8	5	5	5	15	16	16	16	16	10	44	40	46	18	25	21	20	16	12	44	55	57	19	27	19	4	3	3	1	1		2	4	3	92	110	112	128	130	110	123	116	89	106	93	93	110	100	106	47	41	46	99	101	100	45	32	46	15	13	11	28	30	25	13	9	10	10	10	10	26	29	26	26	26	31	15	16	15	24	23	22	Carbamidomethylation; D3 Acetylation (K); D3 Acetylation (N-term); D3 Acetylation (Protein N-term); D3 O-Acylation (STY); more	64456.9	>MMAR_1201|sdhA|CDS|1457979-1459733|-|succinate
210	TRUE	MMAR_1759|fadD29|CDS|2115037-2116905|+|fatty	282.952	80.1	60.83	64.53	62.44	58.75	61.48	57.14	53.61	51.52	56.34	58.43	58.27	54.57	46.55	39.81	44.14	39.17	39.65	34.51	42.22	42.54	35.47	35.15	44.62	37.56	58.59	60.35	54.9	57.3	59.55	60.83	44.46	45.91	42.05	68.54	60.67	59.87	1.44	1.44	1.44	0	0	0	1.44	1.44	1.44	1.44	1.44	0	27.77	26.81	18.46	1.44	1.44	1.44	1.44	0	1.44	35.96	32.26	39.33	4.01	4.01	3.69	0	1.28	0	0	0	0	0	0	0	65.01	65.17	63.4	65.01	70.14	69.66	57.62	61.16	61.32	53.45	51.52	50.72	67.26	62.76	62.44	34.83	40.93	34.03	55.54	55.54	52.01	34.83	37.24	35.15	4.82	4.82	8.19	1.44	1.44	1.44	1.44	1.44	1.44	1.44	1.44	1.44	6.26	6.26	11.24	16.21	16.37	12.52	6.26	1.44	6.26	14.61	4.82	12.84	60	46500	45900	46700	26800	29700	30900	27300	22100	24800	27900	24900	23000	10900	11600	10800	12000	13000	12200	19700	17600	17200	4990	5510	6160	22300	25400	27600	28900	30700	28300	16500	17200	12800	25700	22700	25400													679	600	703							3900	3220	3980	221												106000	110000	103000	169000	161000	180000	81000	85300	79600	69600	72200	70600	105000	100000	107000	37300	42300	41700	58700	55600	55900	19800	20500	16900					248								4190	3880	4760	2930	4140	3380				2990	2100		57	72	80	71	48	56	46	40	44	48	50	53	49	39	32	39	39	45	41	47	41	36	30	25	26	51	49	53	51	57	55	41	45	39	56	52	40	1	1	1				1	1	1	3	2		15	15	13	1	1	3	1		1	26	21	19	5	7	4		1								108	102	103	117	115	121	95	97	106	106	96	109	99	98	98	54	50	53	81	84	81	40	42	39	2	2	3	2	1	2	1	1	3	2	1	1	6	4	7	7	10	10	5	4	5	13	3	9	Acetylation (Protein N-term); Carbamidomethylation; D3 Acetylation (K); D3 Acetylation (N-term); D3 Acetylation (Protein N-term); more	67792.6	>MMAR_1759|fadD29|CDS|2115037-2116905|+|fatty
211	TRUE	MMAR_4648|serC|CDS|5703266-5704396|+|phosphoserine	282.906	70.56	50.13	57.82	56.5	56.23	57.82	58.36	56.5	57.03	57.56	60.48	57.82	53.58	43.24	50.4	45.09	41.11	41.11	45.09	50.4	45.09	47.75	57.82	57.82	59.68	57.82	57.82	58.09	57.82	61.01	57.82	50.13	45.36	50.13	57.82	57.82	57.82	19.89	13.79	19.89	13.79	19.63	13.79	30.24	36.34	36.34	22.81	19.36	21.49	45.09	51.72	51.72	33.42	33.16	33.16	28.65	31.03	30.24	61.27	61.27	61.27	28.12	28.12	28.12	13.79	13.79	13.79	13.79	13.79	13.79	13.79	13.79	13.79	48.28	48.28	48.28	57.82	61.01	58.36	48.28	48.28	48.28	42.97	45.36	43.24	54.91	54.64	54.91	36.6	26.26	36.34	43.5	42.97	48.28	27.85	27.85	27.85	20.95	20.95	20.95	29.97	27.85	17.24	23.34	17.24	17.24	19.36	18.3	25.46	27.85	27.85	27.85	27.85	29.71	29.71	21.75	27.85	27.85	22.02	24.4	27.85	60	205000	203000	194000	202000	221000	227000	178000	180000	171000	233000	228000	213000	173000	165000	162000	122000	121000	122000	200000	190000	199000	259000	249000	269000	227000	215000	222000	245000	245000	255000	238000	245000	246000	247000	232000	222000	1390	965	2160	1390	840	1590	7790	8190	7860	7900	6060	6360	22000	23200	20700	4580	4720	7200	11300	14900	11600	101000	93000	92200	25900	25200	27200	2590	602	2520	456		747	2280	2060	1210	287000	301000	288000	453000	399000	426000	242000	248000	232000	193000	186000	184000	318000	308000	307000	127000	129000	138000	226000	242000	223000	142000	135000	146000	28900	20400	19400	96100	66700	76300	29700	28000	20700	33600	29800	27200	78600	63900	76500	61500	65000	65300	36800	27500	36600	59100	54100	45800	60	122	133	114	148	161	146	131	123	120	145	146	137	129	132	117	76	70	94	137	128	126	155	174	168	138	150	143	164	149	144	143	133	138	167	149	156	18	11	12	10	18	13	33	37	40	33	29	30	49	60	52	35	35	32	47	44	37	96	92	100	42	38	42	16	14	15	12	12	15	19	16	13	135	142	150	164	150	151	147	134	150	113	100	104	143	149	140	71	71	72	115	117	110	82	97	82	32	22	23	84	80	70	43	43	39	35	47	40	72	77	73	47	50	41	49	52	40	56	55	50	Acetylation (Protein N-term); Carbamidomethylation; D3 Acetylation (K); D3 Acetylation (N-term); D3 Acetylation (Protein N-term); more	40076	>MMAR_4648|serC|CDS|5703266-5704396|+|phosphoserine
212	TRUE	MMAR_0321|fusA2|CDS|370501-372657|-|elongation	282.684	86.79	56.61	58.14	60.78	56.47	66.9	72.32	61.06	52.16	56.61	64.81	68.29	61.06	42.7	39.64	38.53	32.82	35.19	32.82	36.16	36.16	37.27	58.28	50.35	49.51	70.24	56.88	71.91	60.08	70.24	67.87	46.45	42.28	51.74	75.1	61.61	64.67	1.53	1.53	1.53	0	0	0	0	0	0	3.06	1.25	0	11.4	14.05	11.82	0	0	0	1.53	0	1.53	25.45	25.17	22.11	19.05	15.72	17.25	0	0	0	0	0	0	0	0	0	52.43	52.02	59.25	56.05	57.72	59.94	51.32	49.65	45.06	41.59	37.69	35.47	56.88	50.9	62.17	24.76	26.98	21	43.95	49.65	41.03	30.74	27.12	28.65	0	1.53	1.53	0	0	0	0	0	0	0	0	0	4.59	1.53	1.53	1.53	4.17	3.48	0	0	0	1.53	3.06	7.37	63	38300	40100	42000	29000	32700	35800	37500	35200	36200	34800	32100	32800	22400	18300	23400	27400	23600	23200	24200	24600	24400	13500	13400	14900	35800	36400	37700	28600	29900	35400	24300	26500	24100	24500	26600	20200													326	925	973							2350	1840	2490	389	737	1140										43000	45800	44400	75000	71700	70900	43200	44300	39400	40600	40100	39400	47600	49800	48800	11100	15800	14700	39200	46200	44000	9930	13500	14600																									62	72	84	76	74	83	85	79	70	69	83	80	76	63	68	53	39	50	43	66	63	53	44	57	50	81	85	78	67	74	76	56	65	64	67	61	62	1	1	1							4	1		12	10	11				1		1	17	17	17	15	14	14										69	74	71	85	86	94	77	81	68	62	61	63	72	75	68	25	31	24	78	79	71	38	39	43		1	1										4	1	3	2	2	2				1	2	6	Acetylation (Protein N-term); Carbamidomethylation; D3 Acetylation (K); D3 Acetylation (N-term); D3 Acetylation (Protein N-term); more	76042.5	>MMAR_0321|fusA2|CDS|370501-372657|-|elongation
213	TRUE	MMAR_0503|fabG4|CDS|594708-596072|-|3-oxoacyl-[acyl-carrier	282.514	89.89	68.57	68.57	68.57	66.59	68.57	69.89	69.89	68.57	68.57	68.57	69.89	68.57	66.15	65.93	59.78	58.24	59.78	60.22	61.32	61.32	59.34	68.57	69.89	69.89	69.89	76.26	68.57	76.92	83.3	77.58	61.32	68.57	62.86	75.6	68.57	70.55	0	0	0	0	0	0	0	0	0	0	0	0	31.87	29.23	25.49	13.19	5.49	5.49	0	0	0	52.09	55.6	48.35	22.86	22.86	24.4	0	0	0	5.49	0	0	0	0	0	68.79	66.59	68.79	72.75	70.77	72.75	68.35	66.59	70.77	58.02	57.36	59.34	71.65	72.75	68.79	47.91	48.13	44.4	64.18	56.26	56.48	47.03	45.27	41.1	30.33	22.86	24.84	26.15	20.66	26.15	28.35	24.18	20.66	20.66	19.34	20.44	36.26	36.26	36.26	39.78	36.26	34.07	28.57	28.57	28.35	32.09	32.09	32.09	61	121000	126000	126000	116000	126000	132000	91300	90300	92600	114000	114000	113000	82700	83600	80500	85400	88200	89100	102000	95600	103000	93700	83700	79700	104000	106000	99800	132000	139000	139000	127000	122000	123000	134000	124000	121000													250	356	290		173					4270	2650	3170		75.7	62.8				140						223000	201000	202000	308000	281000	287000	183000	170000	171000	177000	177000	167000	192000	199000	192000	102000	114000	119000	187000	166000	157000	81400	79700	88300	4010	4410	2440	601	2010	1280	1190	1760		1310	386	130	13700	12500	15200	23900	26000	20700	3310	2280	1030	6160	5740	5790	55	129	125	103	122	114	128	110	106	100	116	124	113	130	104	113	109	112	100	112	116	123	119	96	99	109	109	121	128	142	147	120	124	133	131	122	134													15	11	13	2	2	2				33	39	35	14	11	12				1						153	172	159	177	173	168	139	150	158	156	152	130	144	140	164	104	107	107	143	130	154	111	108	95	10	10	7	22	17	16	9	11	8	10	10	8	29	33	30	44	32	36	11	11	9	20	17	16	Acetylation (Protein N-term); Carbamidomethylation; D3 Acetylation (K); D3 Acetylation (N-term); D3 Acetylation (Protein N-term); more	46920	>MMAR_0503|fabG4|CDS|594708-596072|-|3-oxoacyl-[acyl-carrier
214	TRUE	MMAR_0541|eccA3|CDS|636348-638210|+|conserved	282.458	81.48	58.29	55.88	45.57	42.03	35.27	30.11	38.81	41.71	38.49	63.93	58.45	55.88	20.77	29.15	25.44	17.23	17.07	18.52	53.46	53.46	62.96	58.62	69.57	65.38	46.22	49.28	58.78	49.92	53.95	54.43	50.4	59.58	45.73	65.38	69.57	70.69	0	0	0	0	0	0	0	0	0	0	0	0	3.06	7.25	3.06	0	0	0	3.06	1.61	3.06	54.59	49.92	54.59	7.57	3.38	1.61	0	0	0	0	0	0	0	0	0	48.95	53.3	47.5	48.63	57.81	48.63	31.72	34.14	37.36	29.31	31.24	27.7	73.27	67.79	71.82	25.76	24.96	13.37	40.1	33.01	35.27	33.01	33.01	30.6	0	0	1.13	0	0	0	0	0	0	1.61	0	1.13	9.5	9.34	10.79	4.99	6.76	6.44	1.13	0	0	12.88	11.76	13.37	57	15400	15000	14800	5870	6430	6020	14700	13300	11400	14400	11400	11300	2670	2700	2500	2510	3380	2870	45900	43000	47000	24500	22200	20500	10700	8220	9320	11600	10800	10400	12500	12300	14600	31200	32100	31000																						13200	10900	7140													21300	21300	21000	27300	27000	25300	13000	11600	14400	8670	8120	8970	128000	126000	122000	6480	5410	5150	18600	20300	18700	39300	37400	34200													351	743	929	111						273	242		52	44	32	40	27	29	25	30	39	38	55	36	38	21	25	25	19	18	18	90	68	80	48	56	64	30	36	43	36	43	36	41	43	33	71	69	69													2	6	2				2	1	2	43	43	39	6	4	1										47	44	47	45	49	43	38	38	40	36	43	37	124	121	111	25	31	18	44	43	45	70	68	62			1							1		1	13	8	15	5	7	8	1			14	10	13	Acetylation (Protein N-term); Carbamidomethylation; D3 Acetylation (K); D3 Acetylation (N-term); D3 Acetylation (Protein N-term); more	67118.2	>MMAR_0541|eccA3|CDS|636348-638210|+|conserved
215	TRUE	MMAR_1577|MMAR_1577|CDS|1895944-1897755|-|hydrolase	282.229	85.6	64.07	62.25	61.92	73.51	67.38	64.9	63.25	58.61	62.09	75.17	68.54	74.67	62.09	64.24	64.57	49.34	44.37	53.48	56.95	54.8	58.77	55.3	58.28	60.76	78.48	76.32	73.01	77.32	77.32	78.48	74.01	71.52	67.72	81.79	69.21	67.38	0	0	0	0	0	0	0	1.66	0	0	0	0	1.66	1.66	1.66	0	0	0	0	0	0	5.96	7.28	4.14	6.95	5.46	5.46	0	1.82	0	0	0	0	0	0	0	75.5	66.72	67.05	77.15	77.15	83.28	66.89	61.75	66.89	50.83	54.64	54.64	68.21	65.73	70.03	32.45	34.77	34.77	57.28	57.28	53.31	30.96	27.81	28.64	1.82	0	1.66	4.3	1.49	1.49	0	1.66	0	0	0	2.81	4.3	3.15	2.65	7.12	8.94	11.26	0	1.49	0	0	0	1.66	60	67800	58400	57300	54000	60800	64300	46800	49200	47900	60600	58300	53300	30900	32200	31000	20600	20700	21300	15300	18800	20000	17800	18100	16300	56000	49100	50700	65400	61700	60600	30500	29100	29800	50500	41700	46300																						237	146		144		215										109000	94900	98400	170000	163000	164000	83500	81700	70400	53300	61400	61300	64500	66600	62100	43900	43100	28900	60400	50900	53400	12100	14000	15900					68.8									697		1750	1770	1970							59	73	66	78	73	71	78	58	62	60	79	76	82	82	79	74	61	68	67	55	61	69	51	54	63	83	78	73	82	78	86	73	76	67	70	72	62								1					1	1	1							3	4	2	4	4	3		1								103	95	106	123	112	121	100	121	88	97	99	89	87	85	83	42	50	50	92	92	90	31	43	37	1		1	4	1	1		1				3	3	2	2	9	7	8		1				2	D3 Acetylation (K); D3 Acetylation (N-term); D3 Acetylation (Protein N-term); D3 O-Acylation (STY); Deamidation (NQ); more	66977.3	>MMAR_1577|MMAR_1577|CDS|1895944-1897755|-|hydrolase
216	TRUE	MMAR_1827|frr|CDS|2222312-2222869|+|ribosome	282.118	95.16	93.01	93.01	93.01	93.01	93.01	93.01	92.47	92.47	92.47	93.01	93.01	93.01	92.47	92.47	92.47	92.47	81.18	92.47	92.47	92.47	92.47	93.01	93.01	93.01	93.01	93.01	93.01	93.01	93.01	93.01	93.01	93.01	93.01	93.01	93.01	93.01	80.11	87.1	83.87	75.27	68.82	57.53	83.87	82.26	82.26	82.26	78.49	92.47	90.32	94.09	94.09	80.11	78.49	84.95	77.42	86.02	82.26	93.01	93.01	93.01	92.47	79.57	66.67	59.68	44.09	42.47	53.76	40.86	40.86	55.91	41.4	37.63	93.01	93.01	93.01	94.62	94.62	93.01	93.01	93.01	93.01	93.01	93.01	93.01	93.01	93.01	93.01	92.47	92.47	92.47	93.01	93.01	93.01	92.47	92.47	84.95	76.88	87.1	65.59	91.4	84.41	92.47	79.57	79.57	80.11	70.97	80.11	80.11	91.4	91.4	87.63	91.4	78.49	91.4	91.4	91.4	91.4	90.86	80.11	91.4	58	383000	372000	374000	341000	374000	383000	323000	307000	318000	371000	354000	357000	329000	320000	326000	237000	234000	250000	335000	321000	339000	337000	330000	330000	341000	335000	321000	381000	373000	396000	420000	428000	417000	378000	376000	362000	14900	15200	13400	11800	11100	12500	39200	36100	40200	40200	36600	35200	90800	94700	91000	34100	37500	36200	36900	37400	35500	205000	202000	196000	85500	81500	87800	10800	10200	10400	3450	3970	3970	7900	8300	8750	559000	550000	530000	822000	818000	835000	519000	499000	503000	461000	459000	452000	579000	539000	543000	265000	283000	266000	468000	503000	500000	285000	269000	279000	90100	90100	90000	245000	237000	208000	81800	77200	76500	101000	85300	92700	176000	175000	181000	141000	137000	147000	107000	108000	88900	98300	108000	103000	58	165	153	166	168	162	169	160	151	154	186	171	167	177	164	171	131	148	140	177	173	168	184	190	187	166	178	147	164	177	178	195	206	197	191	188	189	33	32	31	40	32	36	68	57	56	52	53	53	68	68	71	45	43	45	57	68	53	133	134	143	68	58	65	28	30	21	18	18	18	23	22	30	218	226	228	237	222	232	201	215	199	183	181	166	202	216	199	173	161	168	196	208	168	184	183	186	67	78	68	185	174	171	88	83	78	105	106	108	171	160	158	149	150	160	126	116	100	126	134	117	Acetylation (Protein N-term); D3 Acetylation (K); D3 Acetylation (N-term); D3 Acetylation (Protein N-term); D3 O-Acylation (STY); more	21071.6	>MMAR_1827|frr|CDS|2222312-2222869|+|ribosome
217	TRUE	MMAR_5484|MMAR_5484|CDS|6633672-6634220|-|conserved	281.884	83.61	78.14	78.14	78.14	78.14	78.69	78.14	78.14	77.6	77.6	78.69	78.69	78.69	77.6	78.14	77.6	77.6	77.05	77.05	77.6	78.14	77.6	78.69	78.69	78.69	78.69	78.69	78.69	78.14	78.69	78.69	78.14	78.14	77.6	78.69	78.69	78.69	30.05	30.05	25.14	14.75	14.75	14.75	31.15	39.89	24.04	62.84	47.54	59.02	63.93	77.6	77.05	21.86	36.61	27.87	35.52	56.83	61.75	78.14	77.6	78.14	63.93	63.93	59.02	0	0	0	0	0	0	0	5.46	0	78.69	78.14	78.14	78.69	78.69	78.69	78.69	78.14	78.14	77.6	77.6	78.69	78.69	78.69	82.51	73.77	73.77	73.77	78.14	78.14	77.6	73.77	73.77	73.77	34.97	54.64	31.69	55.74	73.22	58.47	34.97	34.97	38.8	58.47	63.39	63.39	73.77	74.32	73.77	73.77	74.86	68.85	63.39	63.39	56.83	73.77	63.39	73.77	39	88100	84100	98000	84100	106000	105000	77100	70700	73500	154000	144000	160000	132000	130000	136000	110000	106000	107000	133000	113000	122000	128000	139000	146000	170000	162000	149000	175000	152000	167000	186000	175000	170000	122000	148000	142000			115							1030	1580	245	9650	12400	9630		221		276	168	663	32100	31900	47100	5690	5880	7310										254000	232000	240000	290000	294000	290000	199000	202000	193000	222000	226000	213000	207000	204000	197000	153000	165000	164000	184000	174000	170000	90700	96300	92100	9510	11300	8920	34400	17900	13800	4300	8460	4300	9020	8020	10600	47300	42200	43400	56300	57600	56900	9410	9020	5870	14600	13900	12800	38	68	67	64	74	78	80	73	63	63	104	87	98	97	105	101	77	71	69	89	94	107	97	97	108	106	102	98	93	89	96	109	102	102	102	89	95	11	11	11	3	4	3	7	8	4	19	14	14	31	27	27	5	11	10	16	16	14	61	59	57	34	30	31								1		106	93	110	112	105	100	109	102	95	99	103	96	100	94	106	103	107	98	87	85	93	90	73	72	15	17	16	37	30	32	11	10	14	23	24	28	45	49	51	57	68	66	34	21	23	35	27	31	Acetylation (Protein N-term); D3 Acetylation (K); D3 Acetylation (N-term); D3 Acetylation (Protein N-term); D3 O-Acylation (STY); more	19910.9	>MMAR_5484|MMAR_5484|CDS|6633672-6634220|-|conserved
218	TRUE	MMAR_3616|MMAR_3616|CDS|4440993-4442510|-|conserved	281.754	82.81	67.59	67.19	68.97	64.03	66.4	68.97	67.59	62.65	62.85	68.18	68.18	68.97	56.92	61.66	52.96	54.35	52.37	55.53	57.71	54.35	60.47	76.09	70.55	74.11	67.79	77.27	77.27	77.27	72.33	70.55	61.86	60.67	61.86	75.69	60.67	68.97	6.32	6.72	9.09	5.34	9.68	6.92	13.04	12.65	13.04	19.96	13.44	15.02	20.75	38.54	33.2	13.83	17.98	15.22	16.01	22.13	16.01	60.47	62.65	60.08	17.79	18.18	21.15	0	4.55	2.37	0	2.37	0	2.37	4.15	3.95	66.4	66.4	64.23	74.51	69.37	75.89	54.35	54.35	54.35	54.35	54.35	54.35	66.4	62.85	73.12	31.03	36.36	37.55	54.35	54.35	54.35	31.03	28.85	36.56	23.12	22.73	17.59	23.91	23.72	23.91	15.42	19.76	14.62	13.24	19.17	11.26	27.67	27.67	27.27	27.27	29.45	22.92	16.6	18.97	12.85	18.97	29.45	19.17	52	48100	52600	49300	52500	46600	54900	46200	45600	43400	59300	55300	49900	47400	45500	47800	32900	29400	27300	44800	50000	45200	64300	64700	64200	57800	58300	60700	65200	67100	73500	58700	62700	61500	60200	61400	57400				1180	552	797		308	220	604			1060	2890	2100	567	173	236	707	688	672	12800	9390	10100	1410	1930	1480										71000	72600	70300	126000	118000	123000	59700	51800	61500	57700	58900	57500	75900	74800	74700	31200	36100	29000	57100	54100	61400	24900	21600	16300	1610		83.1	930	1400	1510			153	591	404		6140	6690	5010	6440	7040	7080	1960	575	2560	3790	3580	893	50	75	79	72	79	75	77	78	77	78	80	73	85	85	79	72	48	50	53	76	96	78	96	95	104	81	77	78	87	89	89	80	80	88	85	78	76	3	4	4	5	9	8	9	9	10	11	7	9	14	22	22	6	9	13	11	13	11	48	44	41	16	17	19		2	1		1		1	4	3	85	77	84	101	99	118	84	79	77	75	72	80	72	78	66	37	33	31	78	81	82	41	33	43	13	11	11	20	20	18	9	9	11	10	12	6	19	23	32	23	23	26	12	13	8	14	22	11	Carbamidomethylation; D3 Acetylation (K); D3 Acetylation (N-term); D3 Acetylation (Protein N-term); D3 O-Acylation (STY); more	54653.8	>MMAR_3616|MMAR_3616|CDS|4440993-4442510|-|conserved
219	TRUE	MMAR_2267|MMAR_2267|CDS|2730006-2731205|+|conserved	281.695	94.5	87.5	87.5	83	93	81.5	87	79.5	87.5	84.5	93	93	87.5	75	67.5	64.25	56.5	58	58	68	57.25	61.5	81.5	81.5	79.5	87.5	93	93	87.5	93	93	81.5	87.5	85.5	85.5	87	91.5	9.25	25	14	5.75	5.5	4.75	23.75	34.5	27	24	17.5	12.75	61.75	63.25	66.5	20.5	16.5	23.25	15.5	11.5	14	72.25	68	68.75	43.75	44.5	43.75	8	8	8	0	0	0	2.25	0	0	84.75	87.5	86	93	93	93	88	83.25	80.5	72	68.75	68.75	87.5	87.5	87.5	53	56.25	54.5	70.5	68.25	71	38.5	43	42.5	18.25	12	23.75	12.25	14.5	12.25	14.5	18.25	16.5	9.75	11.75	8.5	32.25	28.25	32	35.75	42.75	38.75	30.25	29.5	29.5	32	31	24	54	104000	89900	104000	81300	89600	90500	119000	117000	125000	125000	124000	125000	63000	61500	68000	40800	39700	40400	39700	37400	43400	55700	54900	53300	121000	120000	121000	103000	101000	107000	61100	59800	56900	67300	63700	59900		403	399				663	842	946	238		999	14100	12900	10900	448	762	1860				15000	13300	11900	8830	8060	9680										163000	159000	141000	335000	325000	331000	163000	164000	162000	127000	109000	109000	148000	142000	141000	77100	80400	75300	122000	126000	116000	26300	29400	30200	773		1020	223			186						3160	1090	1080	4920	8240	8040		103	984		5620	937	54	70	71	72	73	69	67	95	101	93	100	103	96	74	65	64	53	58	58	51	48	58	62	71	72	91	108	98	88	101	77	81	80	73	78	71	77	4	9	7	3	2	2	9	11	14	12	10	6	35	29	31	9	6	7	9	5	8	31	35	30	25	22	23	3	3	3				1			95	100	98	146	136	151	111	118	118	95	92	88	96	99	104	78	69	69	98	88	93	36	43	36	7	7	9	7	6	5	5	6	8	2	3	3	20	17	10	30	27	34	14	10	10	10	15	12	Acetylation (Protein N-term); Carbamidomethylation; D3 Acetylation (K); D3 Acetylation (N-term); D3 Acetylation (Protein N-term); more	42708.3	>MMAR_2267|MMAR_2267|CDS|2730006-2731205|+|conserved
220	TRUE	MMAR_3293|glnE|CDS|4059957-4062944|-|glutamate-ammonia-ligase	281.469	72.19	42.07	55.62	55.92	37.15	38.05	38.05	46.39	44.08	39.16	48.29	46.18	50.3	21.18	16.77	14.76	28.21	24.4	21.89	33.23	33.43	34.14	22.59	20.48	23.39	51.71	48.29	46.79	44.88	47.39	44.28	34.24	32.03	39.26	49.5	43.88	43.47	0	0	0	0	0	0	0	0	0.6	0	0	0	1.71	3.01	0.6	0	0	0	0.6	0	0	7.23	3.51	3.71	0	0.6	0.6	0.6	0.6	0.6	0	0	0	0.6	0.6	0.6	48.29	45.78	44.28	52.91	50.7	53.82	35.04	40.06	34.84	35.14	35.64	37.35	52.81	55.02	55.32	18.37	13.55	17.57	38.15	33.73	38.35	19.58	20.48	18.57	0	0	0	0	0	0	0	0	0	0	0	0	1.1	0	0	0	0	0	0	0	0	0	0	0	77	14900	18700	19700	9790	9020	35000	15800	13300	11700	27000	20900	18300	4270	3210	4440	3960	3170	4250	11000	11000	12100	4620	4420	4800	13600	13800	14000	15900	14800	18900	6770	6740	5420	13600	12300	13600																																					21800	15600	21000	31600	53600	63200	26100	18800	20100	17700	14700	12400	49400	46300	41900	5130	2750	5530	18700	14600	14200	8880	7050	7710																									72	57	77	79	43	53	46	59	54	52	65	65	60	31	31	32	37	36	32	50	57	58	29	25	25	66	58	58	49	53	60	40	39	40	59	47	51									1				2	4	3				1			7	5	4		1	1	1	1	1				1	1	1	70	67	62	78	76	85	67	70	60	62	61	59	97	97	89	22	17	23	71	51	63	30	33	27													1												Acetylation (Protein N-term); Carbamidomethylation; D3 Acetylation (K); D3 Acetylation (N-term); D3 Acetylation (Protein N-term); more	108661	>MMAR_3293|glnE|CDS|4059957-4062944|-|glutamate-ammonia-ligase
221	TRUE	MMAR_2755|ahpC|CDS|3359360-3359947|-|alkyl	281.431	99.49	94.9	94.9	85.2	94.9	98.98	98.98	85.2	94.9	77.04	98.98	98.98	98.98	89.29	89.29	89.29	78.06	77.55	76.02	89.29	81.63	89.29	98.98	98.98	98.98	98.98	99.49	99.49	98.98	98.98	98.98	91.33	75	91.33	98.98	98.98	99.49	40.31	40.31	40.31	11.73	20.41	20.41	55.61	59.18	59.18	50	48.98	46.43	89.29	77.04	88.27	65.82	61.22	71.43	68.37	73.98	61.73	89.29	89.29	89.29	82.14	70.92	66.33	40.31	33.67	32.14	32.14	23.98	23.98	29.08	32.14	40.31	91.33	91.33	91.33	98.98	98.98	98.98	93.37	85.2	85.2	82.14	89.29	89.29	98.98	98.98	89.29	77.55	81.63	77.55	85.2	89.29	72.96	72.96	72.96	78.06	38.27	50.51	38.27	50	50	62.24	62.24	62.24	54.08	62.24	46.43	46.43	67.35	67.35	62.24	58.67	67.35	60.71	64.29	62.24	62.24	62.24	65.82	64.29	53	211000	205000	205000	179000	192000	196000	183000	185000	184000	211000	202000	210000	165000	168000	165000	118000	112000	119000	226000	221000	227000	203000	194000	199000	213000	211000	206000	241000	244000	232000	199000	199000	197000	217000	217000	210000	1960	2380	1710		243	331	6780	5060	4580	24200	2960	4440	22800	30900	31500	6990	4960	6690	11000	12600	8230	105000	102000	93100	23400	23600	21800	429		115	283	103	121	599	538	322	494000	527000	493000	849000	869000	851000	445000	441000	449000	394000	401000	402000	544000	546000	518000	276000	293000	318000	408000	409000	392000	204000	197000	205000	12400	12600	11500	37100	35200	33000	18700	18300	15700	16800	15400	14600	70800	72700	69200	60600	58400	59900	30300	29400	28400	44600	41800	37100	52	119	119	127	117	120	109	100	110	108	152	153	155	128	123	129	93	81	95	140	148	155	174	164	154	153	142	150	166	177	161	139	132	145	161	144	170	13	12	15	2	3	4	25	24	25	27	22	23	50	48	47	24	20	23	29	28	33	130	127	127	52	39	49	9	7	7	6	4	4	8	5	6	216	190	204	257	283	257	194	191	200	172	210	197	220	209	221	147	140	138	179	161	166	142	124	124	17	22	25	49	50	50	34	29	27	28	27	32	69	69	71	47	55	56	45	39	42	56	56	50	Acetylation (Protein N-term); Carbamidomethylation; D3 Acetylation (K); D3 Acetylation (N-term); D3 O-Acylation (STY); more	21587.1	>MMAR_2755|ahpC|CDS|3359360-3359947|-|alkyl
222	TRUE	MMAR_5080|cysS1|CDS|6159879-6161285|-|cysteinyl-tRNA	281.295	93.39	63.97	65.03	64.18	72.07	84.86	77.83	58	58.64	58	80.81	89.98	82.09	58.64	56.93	49.68	37.53	37.1	41.58	48.4	52.45	55.86	78.68	78.04	81.66	90.83	84.65	81.66	90.83	85.07	91.47	67.16	64.82	73.77	85.29	91.47	85.29	0	1.92	0	0	2.13	0	5.76	1.92	5.76	1.92	1.92	0	19.19	20.9	22.17	3.84	4.48	0	8.32	8.32	8.32	38.59	29.42	38.81	13.01	16.84	15.35	0	0	0	0	0	0	0	0	0	81.88	84.01	77.4	88.49	88.91	84.86	58.42	58.42	58.42	44.99	44.99	44.99	86.99	91.47	91.47	32.62	30.7	32.62	55.44	55.44	50.96	37.53	34.54	35.61	7.89	4.05	1.92	0	0	0	3.84	0	0	0	0	0	14.07	17.06	17.06	15.14	17.06	19.19	12.37	8.74	5.97	16.2	10.23	16.2	50	88500	97600	96600	75100	80800	85200	71000	73600	74900	99900	96800	92400	58000	58800	55100	46300	45700	48500	63700	60400	67500	64400	64500	67100	96200	96400	98000	98700	96200	93000	68300	67600	63200	86900	85000	82800													609	799	667							10500	9100	9620	231		162										96600	99400	97000	213000	220000	223000	136000	136000	133000	114000	115000	111000	162000	160000	152000	52100	61900	63100	111000	112000	107000	36100	34100	38000													1240	1550	1150	2040	1210	1510				913	541	150	50	68	75	64	90	95	85	69	83	73	98	103	89	83	75	69	56	45	57	78	76	83	81	94	84	98	95	101	95	98	90	80	90	86	92	83	98		1			1		2	1	3	2	1		16	14	11	1	2		4	3	4	27	20	26	9	10	10										93	98	86	109	130	121	102	106	94	78	90	70	116	112	121	64	73	62	81	85	84	47	47	56	3	1	1				1						10	15	18	18	15	18	4	5	3	10	6	12	Acetylation (Protein N-term); Carbamidomethylation; D3 Acetylation (K); D3 Acetylation (N-term); D3 Acetylation (Protein N-term); more	51843.1	>MMAR_5080|cysS1|CDS|6159879-6161285|-|cysteinyl-tRNA
223	TRUE	MMAR_5368|fbpA|CDS|6499893-6500906|-|secreted	281.281	68.34	41.72	35.21	35.21	41.72	41.72	41.72	41.72	36.69	30.18	41.72	45.27	35.21	36.69	36.69	36.69	30.18	30.18	36.69	40.83	38.46	36.69	41.72	41.72	41.72	41.72	41.72	41.72	42.6	41.72	42.6	36.69	36.69	36.69	41.72	41.72	41.72	33.73	30.18	33.73	33.73	33.73	33.73	38.76	45.27	45.27	38.76	38.76	38.76	40.83	53.55	47.34	54.73	47.34	49.41	33.73	33.73	39.35	45.27	51.48	51.48	45.27	45.27	48.22	33.73	30.47	33.73	29.29	23.96	18.64	36.69	27.51	27.51	30.18	39.64	41.72	45.27	47.93	40.24	33.73	33.73	33.73	36.69	31.07	27.51	36.69	36.69	36.69	25.44	31.66	34.62	30.18	30.18	30.18	25.44	25.44	25.44	21.89	21.89	26.33	17.46	23.96	23.96	17.46	21.89	21.89	21.89	17.46	17.46	21.89	28.11	21.89	37.57	39.64	42.31	21.89	23.96	23.96	21.89	17.46	21.89	62	123000	116000	111000	117000	129000	126000	93200	96300	91500	134000	127000	116000	90700	85600	87600	45500	44900	44100	68500	64400	72600	120000	115000	121000	138000	139000	140000	171000	166000	177000	111000	105000	112000	145000	142000	141000	24000	21400	15000	16600	12700	15400	72700	66600	63000	54900	43200	47500	223000	219000	218000	201000	197000	211000	36300	36800	30700	198000	190000	181000	84600	81300	81700	14200	10900	11500	6090	2500	3570	17600	18100	17400	178000	160000	171000	287000	338000	311000	137000	135000	129000	94600	96900	106000	173000	180000	166000	64900	66100	72500	117000	113000	111000	35800	35800	41500	72900	77700	78600	116000	106000	95200	49500	63400	61500	40800	40000	40300	99900	112000	112000	216000	215000	218000	78600	68500	63300	56400	44000	45800	53	152	146	131	151	163	141	142	126	138	148	162	147	147	139	131	92	89	89	108	109	111	156	180	179	151	141	154	177	171	168	128	128	115	146	174	164	74	85	71	91	69	78	152	151	145	127	106	112	240	268	237	238	240	248	93	106	90	222	225	214	133	129	137	78	56	58	47	55	48	71	81	72	138	151	139	163	206	189	118	125	116	100	96	97	129	136	121	92	94	103	117	105	93	103	96	90	81	81	82	110	118	105	80	85	74	79	77	69	127	136	116	165	195	192	108	103	109	114	97	101	Acetylation (Protein N-term); Carbamidomethylation; D3 Acetylation (K); D3 Acetylation (N-term); D3 Acetylation (Protein N-term); more	35762	>MMAR_5368|fbpA|CDS|6499893-6500906|-|secreted
224	TRUE	MMAR_1442|MMAR_1442|CDS|1746835-1751286|-|PE-PGRS	281.242	40.97	4.04	9.43	6.74	1.01	2.16	1.15	1.01	2.16	1.15	12.53	8.22	4.85	0.67	0	0.67	3.3	4.45	4.65	5.39	2.36	6.06	4.85	6.47	3.03	12.47	10.38	8.22	9.84	9.84	9.16	0	2.16	1.21	13.54	11.46	8.02	11.46	15.5	14.56	16.85	15.63	18.19	17.39	22.44	20.75	16.85	11.86	18.13	21.83	20.15	21.83	22.24	24.93	25.88	14.56	16.24	14.56	17.32	19.68	20.75	16.78	19.41	16.78	10.65	11.32	10.65	14.02	13.95	11.32	10.65	11.32	10.65	8.76	7.35	11.05	15.23	10.24	13.48	7.28	8.89	2.63	4.65	6.94	6.94	13.07	11.46	14.15	1.15	5.26	3.64	5.66	6.87	6.06	2.49	3.64	3.77	6.6	5.59	6.6	15.57	10.92	8.29	4.38	10.18	8.29	15.16	17.86	19.07	12.94	11.39	9.37	14.69	12.4	16.11	16.24	13.34	15.84	7.55	10.24	12.87	67	117	243								120	203	322				433	511	524	239						192			253		442						645	476	679	1160	3700	2670	2620	12100	9590	7710	4700	4670	2140	25900	30100	28500	35800	38100	39600	1030	2200	2110	12900	12500	13400	4860	4220	5560	2470	2270	1890	2970	3200	1750	2420	3140	2350	172		757	1020	1560	810	201	192			470	318	1340		1840			788	230	872				1580	1240	1020	1180	1260	1110	667	327	347		4090	4220	4040	1430	928	27100	4060	3840	2590	1960	1740	1690	784	2240	1920	66	5	10	8	1	3	1	1	2	1	10	8	6	1		1	3	4	4	7	2	6	3	4	4	9	10	6	7	8	5		2	2	15	10	7	15	23	24	42	32	36	50	60	50	54	36	43	68	67	59	96	105	109	29	29	23	40	43	47	43	49	41	30	37	25	45	36	32	38	38	36	11	8	12	13	10	11	6	10	3	4	6	5	13	12	13	1	5	4	4	8	4	2	3	4	9	7	10	16	12	7	5	11	6	19	21	21	13	13	12	21	17	23	16	15	20	9	12	15	D3 Acetylation (N-term); D3 O-Acylation (STY); Deamidation (NQ); Pyro-glu from E; Pyro-glu from Q	118329	>MMAR_1442|MMAR_1442|CDS|1746835-1751286|-|PE-PGRS
225	TRUE	MMAR_0814|gpm1|CDS|976692-977447|+|phosphoglycerate	280.679	96.03	91.67	91.27	91.67	93.65	93.65	93.65	91.27	93.65	93.25	91.27	93.65	93.65	93.25	93.25	93.25	81.35	91.67	75	93.25	93.25	93.25	93.65	93.25	93.65	93.65	93.65	93.65	93.25	93.65	93.65	93.25	93.25	93.25	93.65	93.25	93.25	40.08	40.08	34.13	13.1	13.1	19.05	53.97	64.29	66.27	53.97	37.7	35.32	78.17	80.56	80.56	63.49	53.17	57.14	55.56	55.56	70.24	94.05	92.06	93.65	58.73	48.02	50.4	13.1	9.52	9.52	9.52	9.52	9.52	17.06	15.48	17.06	94.05	94.05	94.44	94.05	94.05	94.44	94.44	94.44	94.05	87.7	81.75	81.75	94.44	94.44	94.44	68.65	60.32	75	87.3	94.05	82.54	50.4	54.37	67.46	60.71	60.71	50.4	59.92	48.81	51.98	38.1	44.05	44.05	51.19	34.13	47.22	60.32	53.97	60.32	60.32	72.62	50.4	47.62	44.05	44.05	64.68	56.35	56.35	51	130000	134000	127000	132000	138000	139000	114000	115000	108000	139000	136000	135000	92600	89500	96200	54500	43100	41000	89200	87300	94900	121000	118000	122000	141000	143000	137000	144000	144000	146000	137000	138000	133000	143000	137000	133000	493	66900	110000	430		312	3190	2210	25800	4910	3400	2900	18300	18300	15600	1350	14600	3200	4230	5050	3150	45800	46600	48300	8370	61900	7400	28400		689	273					1050	211000	203000	196000	326000	319000	318000	159000	160000	156000	123000	126000	113000	207000	206000	202000	50300	59500	51400	128000	143000	143000	37200	37800	40700	13100	13000	11700	25700	27000	25200	9770	11100	12500	8780	8520	9200	33200	29500	36900	36500	38500	31100	17500	14500	14900	19100	21600	20500	51	106	97	88	103	102	109	91	93	100	99	98	108	111	106	100	61	60	60	103	88	110	107	98	121	110	96	101	90	107	99	115	119	119	108	102	97	12	10	9	4	3	5	20	22	21	17	16	20	44	48	44	23	20	24	24	22	20	65	55	71	22	23	27	4	2	3	4	2	2	5	4	6	134	127	113	136	134	129	96	109	97	73	81	87	111	115	115	55	61	54	77	89	84	38	46	44	18	16	17	38	31	32	15	14	20	15	11	15	39	43	41	33	44	25	29	22	18	35	28	29	Carbamidomethylation; D3 Acetylation (K); D3 Acetylation (N-term); D3 Acetylation (Protein N-term); D3 O-Acylation (STY); more	27604.9	>MMAR_0814|gpm1|CDS|976692-977447|+|phosphoglycerate
226	TRUE	MMAR_1854|aroG_1|CDS|2260030-2261445|-|3-deoxy-D-arabino-heptulosonate	280.507	93.64	72.03	68.01	63.35	71.82	72.67	72.03	63.35	67.16	60.38	68.01	63.35	67.37	55.72	61.44	63.35	47.67	51.06	51.06	56.99	59.11	59.11	68.01	72.25	67.37	71.82	72.03	72.03	72.03	73.73	74.79	67.37	76.69	70.13	67.8	70.97	68.01	4.24	2.12	2.12	0	0	0	2.12	4.24	2.12	6.99	4.24	4.24	11.86	16.53	15.04	2.12	2.12	2.12	6.14	4.24	6.14	40.68	44.07	38.77	18.86	12.29	16.53	0	0	0	0	0	0	0	0	0	74.79	72.25	75.21	80.93	78.39	83.47	62.92	62.92	63.77	54.45	54.45	54.45	72.03	74.15	79.03	40.04	44.49	40.04	55.3	62.5	63.56	31.57	37.08	34.96	2.12	2.12	2.12	0	0	0	2.12	0	0	2.12	0	2.12	8.26	4.24	5.51	6.99	6.99	8.26	2.12	2.12	2.12	6.78	8.26	8.69	60																																																																														791														576																													3	91	88	90	106	103	95	82	86	80	108	109	118	91	83	87	68	71	75	86	91	101	103	108	100	106	105	103	114	115	111	121	122	112	126	125	125	2	1	1				1	2	1	5	2	2	8	10	9	2	2	1	4	3	5	20	19	17	12	11	12										120	119	123	133	148	138	110	90	98	80	74	80	132	116	104	66	68	76	91	88	79	53	57	57	2	3	1				1			2		1	4	4	3	4	6	7	2	2	1	4	5	5	Carbamidomethylation; D3 Acetylation (K); D3 Acetylation (N-term); D3 O-Acylation (STY); Deamidation (NQ); more	51520.1	>MMAR_1854|aroG_1|CDS|2260030-2261445|-|3-deoxy-D-arabino-heptulosonate
227	TRUE	#CONTAM#cont|000125|	280.244	80.28	52.22	48.67	53.46	25.58	32.86	32.68	24.69	26.47	26.11	27.35	25.4	31.62	36.59	33.04	38.01	26.47	20.96	19.01	21.14	23.8	21.67	19.72	15.99	18.12	39.79	43.87	44.23	39.79	38.54	48.13	33.39	37.48	25.75	50.98	51.15	51.15	26.47	22.56	24.16	27.89	24.69	28.6	33.04	30.37	28.6	27.53	28.95	22.91	58.97	56.84	57.37	69.27	67.67	68.92	35.52	35.35	25.75	36.41	32.5	39.25	26.82	26.29	26.82	24.16	25.58	22.02	37.66	36.59	34.1	29.84	26.11	25.58	19.89	18.29	17.76	18.29	16.52	17.76	14.56	11.9	12.97	13.85	14.74	12.43	17.76	19.72	16.34	6.57	6.57	3.37	11.9	9.95	7.64	6.57	4.97	5.51	3.73	4.97	5.51	12.43	8.17	9.06	1.78	4.09	1.78	0	3.37	5.68	8.88	4.97	6.57	13.85	9.06	12.26	5.68	9.06	10.48	12.08	16.87	8.17	91	3290	3440	3240	233	342	344	289	356	388	375	210	411	842			189		176			668				1010	1010	956	1290	1230	1290	513	423	443	3510	3650	3300				352		355	536	585			488		5460	5850	5270	6800	7550	6810				925	970	872	777	577			726		5290	5560	5240	1100	1020	1470		119		206		183							292	352	345																																	605	3	77	75	75	56	55	47	34	28	35	49	37	58	48	41	47	50	48	44	28	37	33	21	18	21	58	69	56	104	103	101	63	59	55	92	92	95	42	45	41	45	46	47	51	49	49	54	53	43	144	135	141	228	237	217	44	41	35	73	66	67	51	42	47	35	37	37	98	83	80	45	48	46	44	38	44	26	27	24	20	15	23	15	14	13	30	27	24	9	6	2	12	10	10	8	8	5	3	5	2	12	13	12	4	8	4		3	4	6	5	4	11	8	8	10	8	8	10	21	9	Acetylation (Protein N-term); Carbamidomethylation; D3 Acetylation (K); D3 Acetylation (N-term); D3 O-Acylation (STY); more	59913.8	spt|P02538| Keratin, type II cytoskeletal 6A (Cytokeratin 6A) (CK 6A) (K6a keratin) [Homo sapiens (contaminant)]
228	TRUE	MMAR_0709|fgd1|CDS|852969-853979|+|F420-dependent	280.221	91.99	81.31	76.85	76.85	88.13	88.13	81.6	73	73	74.48	91.69	91.69	84.87	73.29	70.92	75.37	61.13	61.13	61.13	70.92	69.44	73.29	91.69	91.69	90.21	91.69	88.13	91.69	91.69	91.69	84.87	77.45	77.45	77.45	83.68	91.69	91.69	0	0	0	0	0	0	0	0	0	0	0	0	10.98	2.67	3.56	0	0	0	0	0	0	20.77	40.95	30.27	6.23	0	0	0	0	0	0	0	0	0	0	0	76.85	84.87	84.87	91.69	91.69	91.69	76.85	76.85	68.55	55.49	58.75	58.75	84.87	91.69	91.69	50.74	55.19	59.05	68.55	62.91	62.61	50.74	51.93	50.74	8.9	5.04	8.9	6.82	15.73	14.84	8.9	5.04	0	0	0	8.9	16.32	11.28	11.28	7.42	11.28	7.42	8.9	5.04	0	8.9	12.46	11.87	54	92100	95000	101000	78100	86100	92600	79300	76400	81000	104000	91200	98000	57000	61200	55800	30900	32400	34800	71700	69600	71600	75500	65600	70000	103000	96800	101000	112000	111000	120000	86500	86900	86000	108000	103000	101000																						1130	1650	1770													137000	143000	132000	296000	283000	278000	109000	104000	103000	84300	80000	70800	158000	158000	154000	47100	51400	57800	103000	109000	95100	40300	40900	39200	2570				335	125	4390						869	892		385	498	389	2790				434	407	54	94	100	104	98	110	121	104	97	110	113	107	101	101	89	100	78	78	73	87	98	112	91	89	100	122	116	102	124	116	117	127	121	96	116	107	107													3	1	1							8	17	11	2												102	113	110	155	135	141	103	104	103	84	81	69	133	127	119	50	58	57	113	106	83	53	65	52	2	1	2	1	5	4	6	1				2	6	4	3	3	7	5	4	1		2	2	2	Acetylation (Protein N-term); Carbamidomethylation; D3 Acetylation (K); D3 Acetylation (N-term); D3 Acetylation (Protein N-term); more	37400.3	>MMAR_0709|fgd1|CDS|852969-853979|+|F420-dependent
229	TRUE	MMAR_4557|pgi|CDS|5591331-5592995|+|glucose-6-phosphate	279.865	76.58	68.83	62.52	62.52	64.68	65.23	66.31	59.82	59.82	59.82	68.47	67.75	64.68	53.51	50.99	50.27	37.12	32.79	35.5	51.71	50.99	50.27	70.09	70.09	66.85	68.47	68.47	70.99	68.47	70.45	64.5	64.68	64.68	66.31	67.03	68.47	69.73	15.32	15.32	15.32	11.89	11.89	11.89	26.31	24.68	27.75	26.85	21.08	16.76	40.36	39.1	37.48	21.8	24.68	23.24	30.63	26.31	26.31	55.5	56.22	59.46	23.6	23.6	23.6	14.23	11.89	11.89	10.81	10.81	13.51	10.09	15.32	13.33	68.47	62.34	67.57	71.53	71.53	71.53	54.41	53.87	50.99	39.46	41.62	37.66	64.5	68.11	64.32	38.56	38.56	38.56	44.86	44.86	50.27	35.5	32.79	37.12	18.92	15.86	15.86	27.75	27.93	24.68	16.4	18.38	20.18	18.92	20.54	18.92	28.47	27.75	22.52	32.97	33.51	33.33	24.86	23.24	20.54	30.27	26.85	22.52	59	120000	117000	113000	117000	135000	133000	105000	103000	97300	139000	130000	133000	94400	84200	91300	72200	74900	74700	111000	104000	103000	137000	140000	129000	143000	139000	130000	159000	144000	160000	140000	132000	137000	151000	142000	131000	641	222		119		145	3160	3480	3760	2520	2680	2480	15500	15600	15500	2990	3020	3380	7080	7210	6530	57600	53100	53300	14100	14400	15500	391		290					568	336	158000	163000	140000	279000	313000	287000	142000	133000	132000	133000	128000	133000	188000	178000	174000	124000	99400	97100	135000	134000	130000	109000	85800	83100	4150	7650	6540	34700	34800	17600	4560	6100	5870	8490	6310	7250	31500	39500	30800	33100	35200	31500	8500	2470	5170	23900	23000	16600	58	104	105	104	130	130	121	113	106	104	137	120	115	106	103	95	63	69	67	119	115	122	155	152	132	150	134	135	155	140	142	134	142	135	133	137	153	14	12	9	10	10	10	21	23	25	23	24	19	38	40	43	18	21	21	32	32	27	92	95	99	37	29	34	15	10	12	8	8	10	11	14	14	128	152	140	199	203	191	128	115	125	101	96	95	145	139	153	90	106	90	103	98	96	80	84	90	25	17	24	69	63	61	22	22	26	19	19	18	51	60	58	64	63	52	31	23	19	53	44	46	Acetylation (Protein N-term); D3 Acetylation (K); D3 Acetylation (N-term); D3 Acetylation (Protein N-term); D3 O-Acylation (STY); more	60429.5	>MMAR_4557|pgi|CDS|5591331-5592995|+|glucose-6-phosphate
230	TRUE	MMAR_0972|nusG|CDS|1183920-1184633|+|transcription	279.633	81.93	81.93	81.93	81.93	81.93	81.93	81.93	81.93	68.49	68.49	78.57	81.09	68.49	81.09	81.09	81.09	78.99	75.63	75.63	67.65	67.65	67.65	78.57	81.93	78.57	81.93	78.57	81.93	78.57	78.57	81.93	81.93	81.93	81.93	81.93	78.57	78.15	33.19	33.19	33.19	18.91	20.59	20.59	55.88	48.32	48.32	36.55	32.35	28.99	64.71	64.71	64.71	44.12	32.35	44.12	48.32	44.96	36.55	78.57	78.57	78.57	56.3	56.3	56.3	20.59	17.23	20.59	0	5.88	0	14.71	14.71	14.71	81.93	81.93	81.93	81.93	81.93	72.27	81.09	81.09	81.09	78.99	78.99	78.99	81.93	81.93	81.93	68.07	68.07	54.62	81.09	81.09	81.09	68.07	68.07	68.07	35.29	38.66	42.02	67.65	55.04	68.07	52.94	42.86	42.86	46.64	45.38	38.66	67.65	68.07	65.13	68.07	68.07	68.07	54.62	54.62	63.87	63.87	65.13	65.13	41	181000	176000	174000	151000	152000	173000	143000	144000	137000	163000	157000	162000	107000	115000	109000	66400	66100	66400	109000	107000	102000	131000	127000	130000	173000	164000	177000	149000	162000	158000	108000	107000	107000	122000	128000	124000	2170	2450	2690				6010	4630	6190	7370	5100	4690	25000	24300	24500	2800	4510	4240	6660	5280	6040	74600	77000	72800	20600	18000	16500										275000	283000	259000	386000	362000	360000	215000	225000	201000	161000	152000	164000	273000	258000	258000	116000	118000	121000	175000	173000	175000	78800	80700	81600	8430	7520	5880	42700	46300	41700	15500	15400	14900	11000	10500	10300	47100	47500	59800	46200	49600	48800	18600	18500	17700	35100	32700	29300	41	84	83	83	79	87	98	82	76	82	103	84	82	85	90	94	62	53	55	84	74	81	95	90	85	99	101	109	87	77	81	94	86	74	92	78	82	14	16	14	4	5	7	18	20	23	22	22	19	45	45	47	15	15	22	18	23	19	65	73	68	38	30	31	6	8	9		1		5	3	5	118	109	117	117	117	104	110	102	132	92	103	96	112	110	114	77	73	73	96	97	91	65	61	76	17	17	12	46	50	48	40	36	30	25	20	22	66	66	73	52	56	50	49	50	55	55	50	53	Acetylation (Protein N-term); D3 Acetylation (K); D3 Acetylation (N-term); D3 O-Acylation (STY); Deamidation (NQ); more	25707.8	>MMAR_0972|nusG|CDS|1183920-1184633|+|transcription
231	TRUE	MMAR_0793|fadB2|CDS|951315-952181|+|3-hydroxybutyryl-CoA	279.535	94.81	83.39	77.16	83.39	94.12	94.12	83.39	77.16	77.16	75.43	94.12	83.39	94.12	70.59	70.24	68.51	58.82	58.82	64.01	68.51	68.51	70.59	83.39	77.16	83.39	83.39	94.12	94.12	94.12	83.39	83.39	78.55	78.55	78.55	94.12	83.39	94.12	42.91	45.33	33.91	13.15	20.42	23.88	57.79	41.18	57.79	48.1	41.18	48.1	56.4	64.01	60.9	48.1	44.98	42.91	44.29	48.1	48.1	83.39	87.89	78.55	48.1	48.1	48.1	25.61	21.45	21.8	7.96	3.11	3.46	22.15	29.41	27.68	83.39	83.39	83.39	83.39	94.12	94.12	75.43	68.51	64.36	64.36	64.36	64.36	83.39	83.39	83.39	61.94	66.78	66.78	64.36	57.79	53.98	57.79	61.94	61.94	41.18	46.02	46.71	47.4	47.4	44.98	44.29	41.18	41.18	41.18	41.18	41.18	49.83	45.67	45.67	57.44	57.09	57.09	49.48	46.71	45.33	56.4	50.52	52.94	51	185000	171000	170000	155000	173000	169000	151000	158000	154000	154000	154000	146000	120000	117000	121000	82100	78000	84200	127000	133000	125000	155000	146000	156000	152000	153000	149000	164000	168000	172000	154000	148000	158000	151000	138000	137000	350	292	679	187	236	129	1480	731	410	2360	809	1080	11800	18300	16300	1180	2690	2680	2600	940	4070	44700	45500	41500	11000	12200	11200	390	198					299	322	352	269000	264000	262000	414000	412000	400000	197000	187000	179000	179000	184000	176000	225000	227000	220000	153000	165000	160000	184000	183000	168000	123000	121000	133000	16100	19300	14600	60000	44800	44200	16100	11600	12600	15000	15000	15100	53500	57500	57300	49900	54400	55400	20100	21400	19600	30300	31000	28200	49	120	115	109	120	125	108	118	106	117	124	114	122	100	111	109	94	89	94	101	100	104	136	129	143	117	102	106	121	109	118	126	121	109	116	121	105	13	20	11	6	6	9	24	20	24	24	20	33	31	40	48	17	26	19	27	30	34	64	65	66	43	51	47	10	8	8	3	1	2	9	12	13	155	154	158	188	193	188	116	110	109	112	116	99	139	136	127	109	105	94	103	104	104	110	118	119	29	45	33	64	74	68	43	47	43	41	45	37	86	101	78	60	74	55	37	52	55	49	60	51	Acetylation (Protein N-term); D3 Acetylation (K); D3 Acetylation (N-term); D3 Acetylation (Protein N-term); D3 O-Acylation (STY); more	31024.6	>MMAR_0793|fadB2|CDS|951315-952181|+|3-hydroxybutyryl-CoA
232	TRUE	MMAR_4105|argS|CDS|5057821-5059473|-|arginyl-tRNA	279.5	96.73	68.06	68.06	68.06	66.97	70.42	68.06	58.8	67.88	67.88	82.76	76.23	66.06	52.99	47.55	50.64	32.3	35.21	37.93	55.54	49.36	50.45	73.68	76.23	83.12	80.4	79.49	75.32	79.85	81.85	79.85	62.43	60.44	62.43	79.85	83.85	83.85	5.81	3.81	3.81	2	2	3.45	17.6	17.6	32.12	22.14	17.06	9.98	40.47	37.02	46.64	13.97	21.42	21.6	17.06	23.05	26.68	66.06	61.16	55.54	23.41	25.77	13.97	3.81	3.81	2	2	2	2	3.81	3.81	3.81	68.97	75.32	75.32	79.13	90.74	78.4	57.35	57.35	62.25	48.28	45.92	41.02	76.95	73.68	73.68	34.66	32.67	33.58	55.72	42.11	47.01	33.76	32.3	37.02	21.23	19.42	21.23	19.6	22.5	23.05	10.89	5.44	7.26	12.7	15.61	12.7	31.03	29.58	26.68	32.3	31.03	26.86	22.87	10.89	21.05	21.96	22.14	25.41	62	62700	63800	64700	56800	61300	66100	54800	50600	54000	68400	66500	65200	38600	41000	41200	23100	24800	20700	44800	40000	40800	43000	52400	54300	69000	69800	65200	67300	68300	71500	51600	50800	48900	64800	59900	47400	504		550				1880	1810	1880	1650	1860	1180	7440	8420	11100	1680	2030	1710	1780	1450	1380	25300	25400	19500	6600	6320	1370									431	94700	86500	88000	159000	160000	162000	68300	70600	67000	52200	62600	60200	92100	86700	85500	32500	28100	30600	59800	63600	64400	18400	14700	17800	4370	1920	4210	7580	4220	4280	1140		551	2350	2920	587	7860	6310	5490	15200	19000	18500	4480	4530	3810	5680	5940	3580	59	61	69	74	62	67	67	68	69	78	80	77	83	81	72	70	57	49	58	67	62	67	78	75	77	80	81	71	82	78	72	83	80	77	77	83	68	3	3	2	2	3	4	10	8	21	16	14	12	36	30	33	9	12	13	11	15	12	54	50	45	20	19	13	3	3	1	1	2	2	3	3	3	85	88	93	112	119	104	83	93	86	82	72	76	88	94	90	45	40	52	86	82	87	39	39	50	13	12	10	31	28	29	10	11	13	8	11	8	25	19	26	37	35	26	13	6	13	20	15	13	Acetylation (Protein N-term); Carbamidomethylation; D3 Acetylation (K); D3 Acetylation (N-term); D3 O-Acylation (STY); more	59798.1	>MMAR_4105|argS|CDS|5057821-5059473|-|arginyl-tRNA
233	TRUE	MMAR_1040|rpsQ|CDS|1267952-1268311|+|30S	279.446	92.5	91.67	91.67	91.67	91.67	91.67	91.67	91.67	91.67	91.67	91.67	91.67	91.67	90	90	90	90	90	90	90	90	90	90	90	90	91.67	91.67	91.67	90	90	90	90	90	90	90	90.83	90	41.67	53.33	53.33	0	0	0	60.83	54.17	54.17	63.33	63.33	63.33	75	82.5	55.83	14.17	19.17	7.5	26.67	15	34.17	89.17	85.83	91.67	60.83	60.83	60.83	0	0	0	0	0	0	0	0	0	90	91.67	91.67	91.67	91.67	91.67	92.5	91.67	91.67	91.67	90	90	91.67	91.67	91.67	87.5	87.5	87.5	91.67	90	91.67	87.5	87.5	87.5	74.17	74.17	86.67	85.83	78.33	70	53.33	49.17	55.83	64.17	71.67	70	87.5	86.67	86.67	90	90	90	70	70	70	84.17	71.67	71.67	49	321000	315000	321000	248000	274000	282000	228000	214000	206000	325000	305000	295000	186000	172000	185000	161000	147000	156000	217000	210000	220000	180000	180000	192000	299000	252000	295000	282000	234000	251000	164000	162000	160000	233000	227000	255000			181				909	692	1120	777	394		24500	27200	26000		564	489				66500	60400	60900	11200	10400	9570										410000	409000	392000	568000	559000	566000	433000	423000	461000	419000	418000	384000	492000	524000	468000	234000	275000	258000	381000	372000	369000	180000	160000	176000	16700	20500	17200	55700	57800	58300	11700	11100	10700	16200	15700	14000	60400	60000	62500	98000	98800	90200	21800	18300	19400	41700	36600	39200	49	115	110	123	122	128	122	116	113	118	141	144	143	126	126	132	113	121	107	144	137	142	112	102	107	114	131	120	104	111	118	113	108	110	126	125	121	5	7	7				13	8	12	16	13	13	33	38	29	2	3	1	4	3	6	70	57	68	33	34	36										166	167	171	176	168	156	182	184	195	177	185	185	186	182	173	113	111	119	180	180	181	133	139	136	39	36	31	66	62	67	19	16	17	32	34	33	75	63	74	74	76	69	36	45	32	51	52	57	Acetylation (Protein N-term); D3 Acetylation (K); D3 Acetylation (N-term); D3 Acetylation (Protein N-term); D3 O-Acylation (STY); more	13187.1	>MMAR_1040|rpsQ|CDS|1267952-1268311|+|30S
234	TRUE	MMAR_2269|csd|CDS|2731987-2733240|+|cysteine	279.406	94.5	80.38	80.38	87.8	80.38	80.38	71.77	78.71	80.38	78.71	80.38	89.47	78.71	68.18	68.42	66.75	50.24	50.24	48.09	66.99	62.68	62.68	89.47	84.69	83.73	89.71	86.6	89.71	86.36	78.71	89.47	80.38	71.05	72.73	80.38	80.62	80.38	27.75	22.73	23.68	12.68	17.22	10.77	42.82	44.02	48.8	50.24	27.03	29.19	51.67	61.96	68.9	45.22	44.02	47.85	39.23	36.84	33.97	78.71	71.05	71.05	40.19	26.08	28.47	9.33	6.22	8.37	9.33	2.15	6.7	15.07	11.24	13.4	80.38	80.38	83.01	80.38	83.25	86.6	80.38	80.38	76.32	69.62	71.53	57.89	84.45	80.38	80.38	45.69	41.15	29.19	76.08	72.01	81.1	34.21	34.21	35.89	33.01	26.32	33.01	32.78	23.44	19.86	19.86	19.86	22.25	19.86	22.97	19.86	25.84	19.86	19.86	41.63	33.49	27.51	19.86	19.86	19.86	35.89	27.51	22.73	51	100000	106000	91300	95800	102000	109000	121000	110000	122000	135000	124000	126000	110000	94800	97400	45700	57200	42600	80600	67500	74500	107000	95400	112000	168000	162000	150000	106000	114000	124000	107000	97900	101000	92900	85500	86100	298	1550	17300		751		1500	5710	3490	5380	5170	4000	94800	27400	25900	2890	3320	3430	21700	26600	2720	78100	25900	24700	20700	44200	48300	375		313	170			265		297	193000	188000	194000	360000	362000	361000	181000	178000	165000	141000	141000	141000	221000	215000	215000	115000	136000	131000	164000	169000	174000	71800	78800	83700	10900	9270	11400	31600	34000	27100	5470	5330	6490	10200	8940	12400	30200	30300	23700	42100	44600	41800	16000	14300	12300	19500	30300	31400	46	87	99	88	105	101	107	83	106	94	110	112	117	90	101	97	66	68	68	90	84	82	113	106	97	126	124	129	96	89	98	98	89	101	86	84	90	14	18	16	16	14	9	26	31	33	41	35	24	44	48	44	32	23	25	30	31	32	59	57	48	33	33	35	11	5	8	8	4	5	12	12	14	131	128	129	148	142	150	125	131	113	100	99	94	140	134	132	70	70	67	98	115	114	67	62	75	31	33	30	68	68	60	30	39	32	30	31	34	33	35	33	41	37	39	34	31	27	33	31	29	Acetylation (Protein N-term); Carbamidomethylation; D3 Acetylation (K); D3 Acetylation (N-term); D3 Acetylation (Protein N-term); more	45003.7	>MMAR_2269|csd|CDS|2731987-2733240|+|cysteine
234	FALSE	MMAR_3770|MMAR_3770|CDS|4649642-4650046|-|conserved	34.5308	5.19	5.19	5.19	5.19	5.19	5.19	5.19	5.19	5.19	5.19	5.19	5.19	5.19	5.19	5.19	5.19	5.19	5.19	5.19	5.19	5.19	5.19	5.19	5.19	5.19	5.19	5.19	5.19	5.19	5.19	5.19	5.19	5.19	5.19	5.19	5.19	5.19	0	5.19	0	0	0	0	5.19	5.19	5.19	5.19	5.19	5.19	5.19	5.19	5.19	5.19	5.19	5.19	5.19	5.19	5.19	5.19	5.19	5.19	5.19	5.19	5.19	0	5.19	5.19	0	0	0	5.19	0	0	5.19	5.19	5.19	5.19	5.19	5.19	5.19	5.19	5.19	5.19	5.19	5.19	5.19	5.19	5.19	5.19	5.19	5.19	5.19	5.19	5.19	5.19	5.19	5.19	0	0	0	0	0	0	0	0	0	0	0	0	0	0	0	5.19	0	5.19	0	0	0	5.19	0	0	2	1840	1740		1380	1620		1740	2140		2090	2430	2250	1610	1500	1730				1110	1010	967	1920		1750	2690	2820	2960		1930	2380		885	805	1470		1410														844	755								613	748	855	845											2680	2530	2230	5210	4930	4330	2460	2270	2490	2710	554	2220	2770	2400	2160	1880	1610	1290	2230	2060	1560	571	151	691																									1	1	1	1	2	2	1	2	1	1	2	1	2	2	3	3	2	2	2	4	2	4	1	1	2	3	3	2	1	1	1	3	5	4	1	1	2		1					1	1	1	2	1	2	1	1	1	2	1	2	2	1	2	1	2	1	1	2	1		1	1				1			4	3	3	3	2	3	4	2	3	2	3	3	3	4	4	2	2	2	2	2	2	2	2	4																1		1				1			D3 Acetylation (N-term)	14246.6	>MMAR_3770|MMAR_3770|CDS|4649642-4650046|-|conserved
235	TRUE	MMAR_2356|ileS|CDS|2843147-2846347|+|isoleucyl-tRNA	279.391	68.42	46.77	47.42	46.58	43.21	49.02	47.7	38.33	39.08	41.42	48.36	44.7	46.86	38.24	43.77	38.52	27.37	30.55	28.96	35.52	34.49	39.08	50.42	47.89	44.24	44.8	49.2	51.55	42.92	51.27	47.99	46.39	44.14	43.86	47.33	50.98	46.3	5.44	5.15	4.4	3.09	0.94	3.37	10.5	11.34	7.78	9.18	4.12	5.44	21.93	25.87	25.68	7.03	7.4	9.37	7.97	10.03	10.03	36.64	40.02	38.8	13.78	14.25	12.09	1.31	1.31	1.31	0	0	0	0.94	2.44	2.44	49.3	47.24	43.96	53.8	51.08	47.52	37.21	40.77	40.86	41.14	39.27	37.11	47.33	45.83	49.86	18.93	19.87	21.84	34.58	37.3	37.86	13.5	21.27	16.59	8.15	7.22	3.37	8.43	9	7.22	4.4	4.4	3.47	5.15	6	4.59	13.96	13.87	10.97	16.4	15.65	18.93	9.65	5.34	5.9	6.65	11.43	7.69	83	42400	42800	45800	43100	47200	47900	41000	36200	39600	52900	50100	45100	26600	31200	26100	14500	15100	16200	30200	31300	31600	44900	46200	47000	43000	49400	41400	55700	52400	54100	44400	43800	42800	52900	48100	49100							403	549	479	85.3		234	4280	3560	2970	176	252	180	922	293	508	20600	17500	11300	2530	2510	3300										75000	78400	65500	124000	125000	121000	50200	47500	48800	37800	36400	36200	71700	70800	71200	36100	40000	25800	37000	45900	40300	18400	15800	19100	855	553		874	2800	1700	159		446			626	6870	6150	5780	7900	3210	7480	2230			894	3120	1010	82	76	71	80	77	89	76	69	81	74	86	77	81	90	84	70	61	51	56	69	66	70	86	92	85	75	81	77	82	83	74	95	91	96	77	75	76	5	7	5	3	1	3	13	13	11	12	6	9	31	36	35	7	7	10	12	12	12	67	66	56	19	21	15	1	1	1				1	2	2	96	96	93	106	98	98	82	82	92	88	73	87	97	101	94	45	56	48	73	87	84	31	46	40	8	6	4	27	19	17	8	8	5	6	7	8	24	23	26	25	24	27	12	10	8	15	14	12	Acetylation (Protein N-term); Carbamidomethylation; D3 Acetylation (K); D3 Acetylation (N-term); D3 Acetylation (Protein N-term); more	119430	>MMAR_2356|ileS|CDS|2843147-2846347|+|isoleucyl-tRNA
236	TRUE	MMAR_2610|MMAR_2610|CDS|3183157-3184602|+|aldehyde	279.388	86.1	56.02	56.02	59.75	59.75	58.71	57.47	40.25	50.21	50.21	60.37	61.41	53.11	40.87	39.83	48.55	41.08	40.25	35.48	46.89	49.79	41.49	57.05	54.15	51.45	68.67	57.68	65.98	75.31	67.01	69.5	34.85	34.85	35.27	65.15	63.9	62.45	9.13	7.68	7.68	3.11	3.11	0	13.69	12.24	10.79	10.58	15.77	12.03	35.06	37.34	36.1	9.34	14.32	12.66	21.99	12.24	11.2	50.83	42.74	49.17	26.97	19.92	21.58	3.11	1.45	3.11	3.11	3.11	3.11	4.77	3.11	4.77	64.52	64.11	63.28	69.5	61	64.73	44.81	47.3	38.17	36.93	40.66	36.93	53.94	54.15	48.76	28.22	26.56	29.67	37.34	39	34.85	28.22	29.67	30.5	9.34	11	9.34	10.58	15.15	10.58	11.41	7.68	11.41	16.8	15.15	16.8	23.44	18.46	18.46	27.59	25.1	20.95	16.8	16.8	16.8	25.1	18.88	12.24	48	80300	88800	92400	88800	107000	107000	83200	79400	72100	101000	98100	97400	55100	60100	60500	66600	61600	66400	72300	68600	77700	58000	57700	56400	88000	96400	90900	100000	104000	106000	90400	92000	79300	95300	92800	82300									194	638	177		2920	3970	3120				494	199	247	13300	15600	13200	3950	4260	4220								96.6		199000	189000	176000	233000	209000	205000	152000	147000	136000	140000	151000	146000	151000	148000	137000	98200	109000	101000	133000	134000	124000	72600	70000	66800	7240	9350	8470	6270	6730	5590	4140	4490	4690	5230	4950	5050	23800	24800	24300	28300	26500	28400	10200	9080	10300	16300	14700	12900	47	100	104	115	100	117	102	108	106	95	105	115	100	86	92	87	89	95	81	89	89	110	97	91	96	110	99	112	128	121	104	106	97	93	113	99	96	7	3	3	1	1		5	7	10	8	8	5	30	37	27	3	5	4	11	11	7	59	56	50	25	26	24	1	1	1	1	1	1	2	1	3	141	147	120	144	141	140	111	113	123	107	118	102	114	110	108	57	80	63	95	110	102	81	82	78	11	10	11	25	21	17	9	6	8	13	7	10	36	35	43	42	40	37	27	19	25	34	24	25	Acetylation (Protein N-term); Carbamidomethylation; D3 Acetylation (K); D3 Acetylation (N-term); D3 O-Acylation (STY); more	52096.6	>MMAR_2610|MMAR_2610|CDS|3183157-3184602|+|aldehyde
237	TRUE	MMAR_2406|MMAR_2406|CDS|2901282-2904017|-|ligase,	279.256	72.48	53.07	49.23	50.55	51.97	43.75	46.05	44.85	52.3	49.45	57.79	53.4	52.74	33.66	31.14	29.71	33.66	36.07	34.32	42	44.85	39.14	28.73	31.03	33.11	49.12	51.86	51.1	53.51	50.55	56.47	41.12	44.96	47.04	54.17	47.81	53.51	0.99	0.99	0.99	0	0	0	0	0.99	0.99	2.08	2.08	0.99	5.81	14.8	9.1	0	0	2.19	0.99	2.08	2.08	32.46	24.45	25.99	5.7	5.26	7.02	0	0	0	0	0	0	0	0	3.73	54.5	50.77	51.97	51.32	53.29	57.24	43.75	42.43	42.43	35.53	34.43	39.14	49.67	58	59.87	26.43	26.21	24.89	41.01	41.01	40.9	27.52	24.45	27.85	1.1	1.43	0.88	1.21	2.19	0	0	0	1.1	0	0	0	4.61	9.1	9.21	9.43	12.28	10.53	0	0	0	3.51	1.43	3.18	75	24500	26700	29100	14700	25100	15100	26500	31100	26800	26700	27400	39400	18800	18800	11000	14900	15000	16300	29300	34600	21500	7130	15000	4500	20200	26300	19700	23200	33700	25900	12200	17500	18200	27700	19400	27700													760		77.1			1620				5850	4240	3250	330	137	895										38700	53500	52000	55800	45900	50500	35000	51700	37500	25600	24100	27100	64600	73900	58800	8120	33200	33800	30700	32200	26200	18000	32000	16700				3780	2170								165	93.5		515	1930	244							73	77	68	72	55	44	46	65	75	61	74	73	72	47	42	35	54	53	57	61	72	63	29	35	33	61	62	64	54	57	68	36	45	55	50	48	63	1	1	2					2	2	2	2	1	5	12	6			2	1	2	3	34	27	25	6	6	6									1	82	83	76	73	81	71	80	87	91	72	75	71	93	102	101	24	46	38	74	81	75	39	39	41	1	1	1	2	2				1				5	10	10	12	17	13				4	5	3	Acetylation (Protein N-term); Carbamidomethylation; D3 Acetylation (K); D3 Acetylation (N-term); D3 Acetylation (Protein N-term); more	97765.5	>MMAR_2406|MMAR_2406|CDS|2901282-2904017|-|ligase,
238	TRUE	MMAR_3849|accD1|CDS|4786132-4787712|-|acetyl-/propionyl-CoA	278.743	89.94	70.21	65.46	67.55	67.17	55.22	61.48	59.77	63.19	51.99	57.31	62.43	54.46	47.44	47.06	46.11	31.5	33.59	39.09	41.37	47.82	52.37	59.77	51.61	58.63	64.52	59.01	63.57	64.52	70.21	69.45	51.99	51.99	47.44	59.2	65.46	58.25	3.23	3.23	0	0	1.71	1.71	7.97	12.14	7.97	5.31	5.31	3.8	19.17	17.08	14.99	11.01	7.21	9.87	5.31	9.11	7.02	19.17	21.25	23.72	17.46	9.11	10.25	0	0	0	0	0	1.71	0	0	0	58.82	56.93	56.93	75.9	71.35	74	54.46	54.84	52.37	44.4	38.33	46.68	63.95	70.02	59.39	34.72	31.69	31.69	49.34	43.64	38.14	25.05	31.69	29.22	8.16	9.49	8.73	7.4	7.4	7.4	0	0	0	4.93	4.93	4.93	11.76	12.14	13.85	10.25	12.14	12.14	4.93	1.71	4.93	10.25	7.02	15.75	51	17200	17900	17200	15200	14800	17200	12400	12100	11800	15500	15100	16400	13500	9980	13800	7360	9900	10900	9210	7820	10500	11500	8350	10900	17900	18700	16300	19000	18400	15800	15800	13600	15000	15600	16800	15000													1370	1080	992	771		594				4110	4650	3570	1090	302	793										28500	35000	32300	59000	64900	64100	25900	24200	23900	21700	21200	20600	29000	24100	20100	9180	8640	6770	19900	23000	22400	3120	2830	3950				86.4									820	1210	1530	253	279	1310				1650	2340	1630	51	40	47	44	39	41	41	38	39	25	38	40	41	33	33	32	32	29	33	34	33	32	38	32	36	47	40	52	52	46	50	45	38	37	48	45	46	1	2			1	1	6	6	3	4	4	3	16	12	7	5	3	5	3	4	5	13	14	12	8	6	7						1				54	56	41	77	80	81	51	47	52	43	39	43	51	44	46	26	27	30	39	46	46	19	21	29	5	6	7	5	3	4				4	4	2	9	11	11	10	12	15	2	2	2	11	8	10	Acetylation (Protein N-term); Carbamidomethylation; D3 Acetylation (K); D3 Acetylation (N-term); D3 Acetylation (Protein N-term); more	56583.1	>MMAR_3849|accD1|CDS|4786132-4787712|-|acetyl-/propionyl-CoA
239	TRUE	MMAR_5113|ftsH|CDS|6191108-6193348|-|membrane-bound	278.638	75.64	46.45	39.36	41.5	46.05	48.73	45.11	49.26	44.18	43.78	52.88	50.2	48.46	41.23	40.16	39.63	34	31.73	32.8	35.88	36.81	38.55	47.66	51.67	47.26	51.14	52.21	50.2	42.7	50.74	47.12	37.08	45.25	46.59	45.78	50.2	48.33	0	0	0	0	0	0	0	0	0	0	0	0	3.21	1.34	3.48	0	0	0	0	0	0	0	1.34	0	0	0	0	0	0	0	0	0	0	0	0	0	39.76	37.48	39.76	56.76	60.24	62.92	35.61	39.22	37.62	38.15	35.61	35.61	44.98	54.62	46.59	32.53	26.24	33.33	32.93	38.15	35.61	32.13	31.46	30.12	3.48	0	0	0	1.34	0	0	0	0	0	0	0	1.47	3.21	3.48	7.23	13.92	9.91	0	0	0	3.48	3.48	3.48	66	34300	19200	32300	12000	34300	30400	24100	24000	20200	22100	47000	50400	34100	12500	15900	12000	2870	11900	44900	13800	19100	12600	44800	11800	20600	57800	56700	17300	58800	20800	12700	18000	17900	57100	22400	17900																																					22400	33600	29500	62500	68400	63900	33400	40300	37100	21300	22900	19600	43400	47500	87300	8250	9230	8560	30200	30500	23100	4520	5100	4400														500			111								64	47	45	47	34	39	42	50	49	53	54	46	53	44	41	45	32	34	23	38	42	45	37	43	43	51	56	50	49	46	51	42	54	53	48	53	55													2	1	2								1														51	53	50	83	86	84	51	53	48	56	51	41	65	82	75	26	26	34	48	52	49	29	29	29	1				1								1	2	1	5	8	5				2	1	2	Carbamidomethylation; D3 Acetylation (K); D3 Acetylation (N-term); D3 O-Acylation (STY); Deamidation (NQ); more	80617.8	>MMAR_5113|ftsH|CDS|6191108-6193348|-|membrane-bound
240	TRUE	MMAR_0326|MMAR_0326|CDS|376966-378333|+|conserved	278.633	91.67	68.2	66.45	63.16	70.39	70.18	66.01	76.75	67.54	63.38	72.81	72.15	68.42	62.94	63.82	66.01	42.98	44.08	41.45	65.79	66.45	67.98	72.81	72.81	72.81	72.81	72.81	72.81	67.98	70.39	70.39	72.15	74.34	65.79	64.69	72.59	66.23	13.6	20.18	12.94	2.85	4.61	0	26.54	18.42	23.9	25.66	17.54	19.08	37.5	42.98	39.91	15.13	20.61	21.71	22.15	28.07	21.05	73.46	73.03	69.08	30.48	28.95	28.73	12.94	10.75	10.75	0	0	0	12.94	9.65	12.94	65.57	65.79	59.87	66.67	71.27	68.86	63.38	60.31	65.57	51.54	52.63	48.03	65.79	65.79	65.79	30.04	32.24	37.72	54.17	48.46	53.07	39.91	33.77	33.77	17.54	17.54	17.54	26.54	22.59	22.59	12.94	12.94	14.69	12.06	9.65	12.06	24.34	24.34	26.54	29.39	34.87	30.7	19.74	18.2	17.54	19.96	19.96	19.3	53	42700	42400	43900	42100	45000	48200	44800	41800	43000	58100	52100	50900	26700	25000	25500	13200	14100	16200	43600	44800	46600	72700	70800	72700	49700	56700	48300	50100	54000	55900	48100	43500	55000	49900	51200	53800			137				986	738	1290	1210	466	1210	5610	2930	4060	431	1010	1420	1150	1710	1000	39900	40100	35900	5860	7270	7920										68100	66500	61500	125000	118000	124000	55900	49200	51500	39200	39400	38600	83400	87600	88300	23800	28900	29300	52600	54700	49000	31000	33400	35500	5510	4880	4600	11100	13000	10500	6320	5990	4940	7960	7310	7720	14300	12100	15200	15800	13800	13400	8250	8040	7050	10300	9830	8190	53	57	64	62	72	66	49	56	68	66	71	74	71	54	65	67	34	50	42	82	77	86	96	90	84	64	72	66	71	66	72	87	89	85	58	61	66	8	6	5	1	1		14	10	12	16	9	9	28	27	20	9	8	10	14	19	15	67	69	56	17	24	18	5	3	3				5	3	5	56	73	79	98	91	85	80	64	62	56	47	58	83	86	66	26	32	33	71	64	62	41	39	40	11	12	8	39	25	37	8	6	11	8	6	9	22	23	28	28	23	22	15	16	14	20	19	27	Acetylation (Protein N-term); Carbamidomethylation; D3 Acetylation (K); D3 Acetylation (N-term); D3 Acetylation (Protein N-term); more	49484	>MMAR_0326|MMAR_0326|CDS|376966-378333|+|conserved
241	TRUE	MMAR_2432|polA|CDS|2933779-2936478|+|DNA	278.595	63.78	48.22	48.89	48.11	39.44	41.11	43.33	42.33	44.67	42.67	47.67	47.44	45.89	33.78	31.33	32.11	35.89	29	35.33	43.67	47.56	46.78	34.56	33.67	37.56	44	49.44	37.33	42.67	48.67	46.67	45.78	42.89	41.56	43.78	45.22	46.56	0	0	0	0	0	0	0.67	0	0	0	0	0	3.89	3.22	5	1.22	0	1.22	0	0	1.11	30.67	29	34.11	5	4.56	7.89	0	0	0	0	0	0	0	0	0	47.22	43.67	48.44	50.67	46.22	45.67	39.33	44.78	45.22	45.11	44.22	45.33	52.44	52.56	51.22	25	24.56	26.67	44	41.67	42.67	27.44	26.33	27.22	3.44	3.22	3.44	5.33	8.11	1.89	1.89	0	0	0	0	0	12.89	18	18.89	16.89	16.78	18	3	3.11	1.89	13.11	10.56	10.89	63	36100	35700	37000	17300	19300	16800	29700	34600	34900	31900	28000	36700	9680	7860	9320	6200	7250	9520	33700	34000	31100	15100	9400	15500	28100	23700	23300	28100	34100	33600	16800	15200	13600	29800	27200	24600													2260	3200	171	18300		15800				5720	4950	4460			152										62200	31700	37700	41800	71400	46400	43600	39200	37000	37200	21000	31100	91000	74900	81500	7550	7680	11000	38700	35000	30800	13200	9920	10200	136				3810								279	844	522	1240	1020	641							61	61	63	57	36	43	44	46	54	50	66	62	62	36	35	34	57	59	54	76	67	74	36	37	43	50	53	45	51	58	62	57	47	62	60	56	69							1						4	4	4	1		2			1	30	28	39	6	4	13										65	54	64	54	55	66	70	69	76	76	64	72	100	82	93	30	36	32	73	71	74	42	43	38	4	2	2	4	5	2	1						17	20	17	19	19	16	2	2	1	14	10	9	Acetylation (Protein N-term); D3 Acetylation (K); D3 Acetylation (N-term); D3 O-Acylation (STY); Deamidation (NQ); more	98283.5	>MMAR_2432|polA|CDS|2933779-2936478|+|DNA
242	TRUE	MMAR_4908|ptrB|CDS|5962285-5964402|-|protease	278.41	70.82	43.2	44.19	46.6	41.36	42.49	49.86	36.12	39.66	36.12	46.32	50.42	39.66	37.54	36.83	32.44	25.64	25.07	22.66	32.58	33.43	34.84	51.7	47.03	45.75	54.53	55.81	55.95	55.52	55.1	57.22	43.77	46.46	44.62	51.84	56.66	59.07	5.52	1.56	5.52	0	1.56	3.26	9.92	6.8	6.8	6.52	5.52	4.96	12.89	17.56	16.15	5.95	8.5	6.52	10.2	7.93	7.79	40.23	34.99	38.24	11.76	13.88	11.33	1.56	2.83	2.83	3.82	0	1.56	1.56	1.56	3.97	43.63	45.89	50.57	59.49	57.93	56.94	42.63	35.98	36.54	37.39	33.29	33.29	49.58	51.13	49.58	19.83	23.51	21.39	33.71	33.85	31.16	20.68	20.4	22.1	1.56	9.77	1.56	2.83	2.83	2.83	1.56	1.56	1.56	1.56	2.83	1.56	9.77	11.47	12.75	11.19	11.05	11.05	4.25	4.25	2.69	6.23	9.21	11.05	69	49700	53700	56800	54400	59500	61300	45500	50000	49300	59500	50200	53100	36300	35600	40000	22900	21200	21900	37900	38300	39800	45000	43700	47800	51500	54700	53400	58500	57600	62000	52000	51800	48500	56000	55300	48500							1330	301	817	216	378		2730	4330	4050	804		403	1350	793	773	16400	13900	14200	4940	9520	5520				300						96700	99300	85800	186000	161000	166000	72400	73800	66700	54200	54600	61700	93500	86200	91300	23900	28100	28100	62700	60700	70200	19000	13900	18200						170							749		1150	670		1120				949	728	500	67	59	65	63	64	69	69	54	67	54	66	68	66	77	67	71	46	38	34	63	65	73	68	69	60	72	65	72	79	75	80	75	77	80	66	71	74	5	1	4		2	2	8	6	7	9	5	4	11	15	16	4	6	6	10	8	9	44	34	48	16	12	11	1	3	3	3		1	2	2	3	91	84	81	130	126	121	72	71	83	72	70	72	87	87	94	44	49	45	69	64	66	43	41	35	4	5	3	3	4	3	4	2	2	1	2	2	11	15	14	15	13	18	6	7	4	9	13	12	Carbamidomethylation; D3 Acetylation (K); D3 Acetylation (N-term); D3 Acetylation (Protein N-term); D3 O-Acylation (STY); more	79274.5	>MMAR_4908|ptrB|CDS|5962285-5964402|-|protease
243	TRUE	MMAR_0374|fadE2|CDS|439435-440685|-|acyl-CoA	277.827	80.82	68.82	64.03	64.03	64.03	64.03	64.03	58.51	65.23	63.79	64.03	64.03	64.03	64.27	63.79	63.79	58.99	58.99	60.67	63.79	63.79	63.79	68.82	68.82	68.82	68.82	64.03	68.82	68.82	68.82	68.82	65.47	64.03	64.03	68.82	68.82	68.82	0	0	0	0	0	0	0	0	0	0	0	0	8.63	6.24	15.11	0	0	0	0	2.64	0	34.29	31.41	31.65	1.92	4.32	4.32	0	0	0	0	0	0	0	0	0	64.03	64.03	64.03	73.14	64.03	64.03	63.79	65.47	67.15	66.91	65.47	66.91	64.03	65.71	64.03	53.48	53.96	53.96	65.47	65.47	63.79	52.76	51.08	55.64	0	4.8	0	4.8	0	4.8	4.8	0	0	0	0	0	9.59	4.8	9.59	6.47	8.87	4.8	4.8	4.8	0	14.15	11.99	7.91	62	114000	102000	116000	104000	108000	115000	87500	89200	87100	109000	99700	102000	72400	75200	73100	42100	41900	44200	77600	71500	77100	85200	81300	79600	99300	99000	92200	109000	104000	115000	92700	85300	91800	95000	92500	102000													77.9									2230	2730	2090													185000	192000	180000	277000	273000	267000	146000	149000	141000	116000	117000	117000	176000	172000	167000	47300	67600	79600	138000	141000	133000	48500	46100	46500													727	593	313	166		124				436			61	93	89	101	102	118	110	86	88	96	103	102	104	99	107	109	84	102	91	95	108	102	97	94	99	103	101	105	108	104	100	121	107	112	103	100	100													3	2	5					1		18	16	16	1	2	3										128	124	121	132	135	141	135	129	124	117	123	111	136	119	116	78	91	81	117	125	109	75	81	84		1		1		1	1						5	3	4	2	5	2	2	1		6	5	4	Acetylation (Protein N-term); Carbamidomethylation; D3 Acetylation (K); D3 Acetylation (N-term); D3 Acetylation (Protein N-term); more	45814.6	>MMAR_0374|fadE2|CDS|439435-440685|-|acyl-CoA
244	TRUE	MMAR_1608|MMAR_1608|CDS|1946454-1948334|-|hydrolase	277.379	78.31	62.68	57.1	62.04	52.79	59.49	60.13	59.49	63.8	53.75	63.64	66.03	56.46	43.22	49.92	43.22	28.87	27.75	28.87	38.76	50.4	50.4	63.64	63.64	63.64	59.49	62.68	61.56	63.64	63.48	64.27	59.49	56.46	56.46	56.3	56.14	61.72	3.51	3.67	3.35	0	1.59	1.59	12.6	10.05	12.6	7.5	5.1	1.59	24.56	27.75	24.4	17.7	16.59	11.32	10.05	14.99	14.67	48.64	49.28	39.07	8.77	10.05	10.21	1.59	1.59	1.59	0	0	1.59	1.59	1.59	1.59	59.49	60.29	53.43	62.68	66.99	60.13	49.92	53.75	50.08	44.34	39.07	37	59.49	60.13	60.13	24.72	25.68	23.29	40.35	36.84	40.03	23.92	23.92	22.33	15.95	18.18	15.95	11.48	13.88	15.31	14.04	8.93	10.05	11.64	10.05	11.64	23.92	18.98	21.37	18.5	18.98	18.98	15.95	5.74	9.89	15.95	12.44	11	60	39600	38600	42700	39100	44100	48100	34500	29900	32300	40700	44900	48400	24800	25500	23500	11200	118000	12100	19700	16000	19300	29400	30800	33200	47700	47800	42100	47800	50200	46900	120000	125000	29600	36900	40200	38200		450					827	600	628	466			2420	3580	3990	868	2390	757	597			8040	8660	5770	2030	2430	2650	163									59600	58100	54400	107000	100000	119000	39800	139000	34700	33500	33200	31200	47500	51400	55200	18000	21000	21300	143000	140000	139000	10700	11200	11900		331	873	1120	2080	4280					215	432	2730	2170	2450	6920	5500	3050	777		166	623	559	1550	49	64	71	75	77	86	79	63	77	65	80	92	90	71	71	66	43	37	36	60	58	57	75	69	76	87	83	80	85	83	82	92	86	89	83	87	76	3	2	2		1	2	11	7	11	7	6	2	20	26	20	13	9	6	11	9	9	45	51	39	7	8	7	1	1	1			1	3	2	1	90	93	84	105	109	115	86	78	82	58	61	50	93	92	89	25	34	27	73	68	71	23	22	20	10	11	9	21	17	13	6	7	4	9	6	6	19	10	13	13	16	16	9	5	6	12	7	8	Acetylation (Protein N-term); Carbamidomethylation; D3 Acetylation (K); D3 Acetylation (N-term); D3 Acetylation (Protein N-term); more	68296.6	>MMAR_1608|MMAR_1608|CDS|1946454-1948334|-|hydrolase
245	TRUE	MMAR_3037|cobN|CDS|3674223-3677795|-|cobalamin	277.332	67.84	47.27	47.44	49.79	43.83	40.64	42.15	39.97	39.63	31.99	42.15	40.55	40.47	29.39	30.81	30.39	15.03	15.79	13.85	33.42	30.39	30.06	34.84	31.4	30.23	37.7	41.39	40.05	39.21	38.71	43.66	36.1	33.5	35.77	41.14	33	37.11	0	0	0	1.93	0	1.26	1.26	1.68	4.37	0.92	0.92	1.68	7.98	13.85	13.01	4.45	0	0	1.68	4.03	3.11	28.72	24.27	22.67	6.8	8.14	8.73	0	0	0	1.93	0	0	0	0	0	39.97	42.4	45.17	57.26	49.2	53.4	40.39	32.66	36.78	36.27	34.51	34.34	42.23	44	41.48	24.69	20.49	20.65	33.42	34.51	30.23	18.3	15.37	21.33	3.02	2.52	1.6	6.72	4.7	5.63	1.76	3.27	0.84	1.85	1.76	2.69	6.47	7.22	8.98	10.24	10.58	8.98	3.02	3.02	4.7	4.28	7.39	1.76	74	18200	12800	19800	12600	13600	14500	13500	12500	12400	11100	18700	17200	3440	4050	10100	5580	5770	5640	7540	5780	7360	7520	12400	11500	10100	12000	9850	15500	15500	11700	7750	6390	6270	11600	10400	8370									207					266	600							3740	3790	2080	490	7500	803										18000	20400	21400	57800	53700	48000	27600	19700	22200	15800	15000	16800	25500	37000	33400	11500	10600	11600	12100	15900	14500	7270	9740	7990						319							3910	2390	4000	2640	3630	1830		388	786			922	67	62	63	68	67	56	51	47	49	48	57	54	57	44	47	43	22	29	27	48	48	40	52	45	39	49	59	55	51	53	54	52	52	47	52	48	56				1		1	3	4	5	1	1	2	10	19	16	4			4	6	4	36	36	34	11	13	13				1						62	63	73	85	81	88	82	64	67	51	62	58	65	74	72	35	35	31	66	61	63	31	34	28	4	3	2	11	6	11	2	3	1	3	2	4	11	10	12	15	16	12	4	6	8	4	9	4	Carbamidomethylation; D3 Acetylation (K); D3 Acetylation (N-term); D3 Acetylation (Protein N-term); D3 O-Acylation (STY); more	128578	>MMAR_3037|cobN|CDS|3674223-3677795|-|cobalamin
246	TRUE	MMAR_4135|MMAR_4135|CDS|5090862-5091353|-|carbonic	277.311	95.73	92.68	92.68	92.68	92.68	95.73	92.68	92.68	92.68	92.68	92.68	92.68	92.68	92.68	92.68	92.68	84.76	84.76	92.07	92.68	92.68	92.68	92.68	92.68	92.68	95.73	92.68	92.68	92.68	92.68	92.68	92.68	92.68	92.68	92.68	92.68	95.73	56.1	56.1	56.1	56.1	61.59	61.59	68.29	68.29	76.22	61.59	61.59	56.1	84.76	92.68	76.22	62.8	68.29	62.8	69.51	69.51	68.9	92.68	92.68	92.68	61.59	61.59	61.59	56.1	56.1	56.1	56.1	56.1	55.49	56.1	56.1	56.1	92.68	92.68	92.68	92.68	95.73	95.73	92.68	92.68	92.68	84.76	84.76	84.76	92.68	92.68	92.68	84.76	84.76	79.27	84.76	92.68	92.68	61.59	84.76	79.27	56.1	56.1	56.1	56.1	56.1	55.49	55.49	55.49	55.49	55.49	55.49	55.49	55.49	78.66	55.49	57.32	78.66	56.1	60.98	55.49	78.66	78.66	56.1	79.88	49	705000	614000	639000	572000	606000	669000	519000	500000	548000	785000	721000	748000	597000	631000	586000	380000	319000	343000	523000	490000	510000	716000	609000	706000	809000	788000	774000	718000	693000	718000	686000	710000	663000	649000	585000	621000	11500	14200	13500	11700	11100	10900	55000	49200	40600	49700	40800	42000	162000	170000	166000	46600	46400	50900	34900	34000	36400	352000	331000	322000	96600	87500	91000	9310	9770	8590	6550	5370	5650	9970	10100	9730	985000	911000	891000	1220000	1200000	1120000	731000	670000	640000	548000	551000	561000	756000	730000	742000	263000	275000	256000	603000	555000	634000	266000	258000	283000	37800	41400	34900	87000	75000	76700	40900	40600	39800	40600	44200	46700	81500	88400	94000	93000	86700	86800	45400	49200	44900	51400	49100	45700	48	192	179	171	188	188	212	177	170	170	237	229	221	197	191	186	116	138	113	166	157	161	251	238	243	257	247	232	221	202	231	238	222	202	198	220	202	31	30	32	29	29	30	64	65	67	56	47	61	87	87	89	48	51	48	52	56	43	154	151	181	76	70	74	25	28	25	24	19	17	31	23	26	210	210	214	240	258	225	176	194	176	150	158	131	171	178	194	99	114	118	165	153	161	109	112	113	35	44	36	79	83	78	38	46	37	55	55	48	63	75	67	57	65	62	56	48	48	55	52	53	Acetylation (Protein N-term); Carbamidomethylation; D3 Acetylation (K); D3 Acetylation (N-term); D3 Acetylation (Protein N-term); more	17944.1	>MMAR_4135|MMAR_4135|CDS|5090862-5091353|-|carbonic
247	TRUE	MMAR_4849|MMAR_4849|CDS|5904980-5905792|+|conserved	277.009	98.15	95.57	93.36	93.36	93.73	93.73	93.36	93.36	93.73	93.73	93.73	93.73	93.73	82.29	85.98	82.29	73.8	73.8	73.8	90.41	95.94	93.73	93.36	93.36	93.36	93.73	93.36	93.36	93.36	93.36	93.36	92.99	90.04	92.99	93.36	93.36	93.36	45.76	31	32.47	14.39	14.39	14.39	69	61.62	61.62	66.42	60.15	43.54	73.8	73.8	73.8	50.92	58.67	52.77	70.85	70.85	69.37	82.66	93.36	82.66	70.48	71.22	63.1	11.81	11.81	11.81	14.39	14.39	11.81	19.93	19.93	19.93	93.73	85.24	93.73	93.73	93.73	93.73	84.87	84.87	84.87	74.17	74.17	74.17	93.73	93.73	93.73	68.27	65.31	65.31	70.85	70.85	74.17	73.8	64.58	70.85	51.29	51.29	54.61	40.96	40.96	40.96	32.84	32.84	40.96	31.37	32.84	32.84	54.24	46.86	54.24	65.31	59.41	62.73	54.61	49.45	32.84	54.24	54.24	54.24	48	574000	562000	560000	389000	412000	419000	490000	490000	479000	583000	559000	557000	312000	315000	315000	267000	262000	282000	581000	577000	592000	344000	337000	343000	468000	465000	458000	534000	527000	533000	450000	431000	432000	546000	532000	522000	2980	1800	2670	473	463	317	7720	7790	9010	9670	7820	8570	34100	37600	37600	5990	6200	6210	15400	16400	18500	166000	169000	163000	48500	46100	46200	840	451		323			1550	1270	1040	603000	605000	564000	780000	731000	737000	683000	653000	664000	466000	482000	459000	1020000	1010000	996000	238000	276000	256000	612000	620000	599000	367000	444000	385000	16500	16400	22800	9400	6170	5250	2610	2390	2260	5850	4700	5820	51400	57100	53400	62100	65000	62100	18200	17200	18800	41600	41600	41000	48	238	223	210	190	198	179	216	217	208	226	246	230	182	185	178	184	168	189	270	267	266	203	192	192	211	203	217	221	231	241	227	240	219	258	240	246	15	12	15	7	6	9	37	27	24	33	19	20	51	50	53	16	24	16	37	33	41	124	139	110	72	67	78	4	8	4	9	13	7	14	8	14	229	237	226	232	245	222	265	250	277	236	226	224	301	305	284	163	146	156	248	255	244	289	283	303	30	31	24	37	44	37	23	22	26	12	15	13	76	77	80	79	66	64	35	30	29	49	55	47	Acetylation (Protein N-term); Carbamidomethylation; D3 Acetylation (K); D3 Acetylation (N-term); D3 Acetylation (Protein N-term); more	29831.6	>MMAR_4849|MMAR_4849|CDS|5904980-5905792|+|conserved
248	TRUE	MMAR_1719|gltS|CDS|2068978-2070447|+|glutamyl-tRNA	277.009	74.49	66.12	66.12	66.12	66.12	66.12	66.12	66.12	66.12	66.12	66.12	65.71	68.57	66.12	66.12	67.35	54.69	53.67	53.67	66.12	67.35	67.35	67.35	66.12	66.12	66.12	66.12	66.12	68.57	68.57	66.94	64.49	67.35	66.12	66.12	66.12	66.12	13.67	10.41	10.41	0	0	0	17.14	18.37	13.47	19.39	20	16.53	44.9	49.39	49.39	21.84	18.78	21.84	22.86	20.61	15.1	60	60	58.78	24.69	25.51	28.98	0	0	0	0	0	0	0	0	0	66.12	64.9	63.27	64.9	64.9	67.35	64.9	64.9	63.27	51.22	49.18	51.22	64.9	66.12	66.33	49.18	44.08	49.18	53.27	53.27	53.67	49.18	44.08	41.22	23.06	21.43	18.78	23.47	25.51	21.22	13.88	18.16	15.92	17.76	17.14	24.49	32.24	37.96	40.61	38.78	34.69	40.82	24.49	21.84	15.31	23.47	22.04	27.55	53	134000	132000	133000	126000	134000	139000	103000	107000	105000	137000	128000	126000	76700	76100	73800	47200	44500	46600	83800	82300	88600	94100	90300	93700	127000	120000	120000	139000	135000	138000	98800	97600	97600	121000	115000	102000							212				285		12600	13200	13600	128	279	402		423	314	35800	33400	32000	5790	622	2990										184000	172000	173000	321000	317000	300000	171000	169000	163000	139000	138000	132000	192000	191000	173000	67200	64400	72900	154000	163000	157000	50500	47300	48400	61200	81500	3520	11400	9010	144000	198000	154000	137000	208000	959	3750	162000	169000	159000	54600	48800	49500	6240	188000	4440	10200	7820	8050	52	98	106	85	113	113	105	91	105	100	112	112	120	124	109	117	79	80	85	112	112	106	110	108	94	110	104	103	98	114	103	117	108	119	87	102	102	6	6	7				12	8	9	15	12	8	40	38	38	13	13	11	14	14	10	51	53	58	31	18	24										127	110	121	119	127	120	120	107	123	96	95	105	126	106	115	65	74	64	109	108	105	72	60	62	16	12	15	33	43	30	12	20	21	17	19	24	43	39	39	57	44	46	19	17	17	19	19	23	Acetylation (Protein N-term); Carbamidomethylation; D3 Acetylation (K); D3 Acetylation (N-term); D3 Acetylation (Protein N-term); more	53833.7	>MMAR_1719|gltS|CDS|2068978-2070447|+|glutamyl-tRNA
249	TRUE	MMAR_0511|sdhA_1|CDS|603413-605341|-|succinate	276.878	84.76	48.83	48.83	51.01	49.3	51.48	56.61	50.39	52.72	48.21	58.79	58.16	54.9	48.68	46.19	45.57	35.93	35.77	37.48	45.88	42.77	47.59	53.03	50.86	58.16	60.03	60.03	60.03	57.39	62.99	65.94	45.26	42.15	45.26	57.7	58.63	54.9	13.37	13.69	14	14	14.77	14.15	21.62	24.57	20.37	18.66	18.35	15.09	32.81	34.06	37.95	23.95	30.79	27.99	21.77	22.86	19.28	45.57	44.79	49.3	25.19	26.28	23.79	11.04	4.2	6.53	4.35	4.2	2.8	11.98	11.98	8.09	47.43	49.3	49.3	70.92	65.16	58.94	42.46	41.99	48.68	46.5	50.08	41.68	52.72	52.72	52.72	39.97	43.23	37.33	46.03	45.72	44.48	35.93	34.06	37.79	22.71	23.95	20.53	21.46	21.62	16.49	14	16.17	14	18.51	20.22	15.86	19.28	25.66	27.37	32.35	32.35	30.64	20.22	23.02	23.79	20.06	17.42	22.71	69	94800	90000	87700	79800	86800	89500	78600	78900	77500	91400	84200	84200	60100	60500	63600	49100	49900	48200	59200	60400	68000	70100	69100	71000	87200	95100	90700	87900	74000	90400	66200	70000	69300	76700	74000	68800			685	465	460		650	1840	1210	529	802		15500	19300	16200	2800	5090	3280	2160	1570	189	27400	28200	25500	8360	7940	13900			386							177000	154000	154000	219000	205000	215000	116000	119000	124000	111000	112000	114000	167000	165000	147000	54900	52800	57000	111000	122000	123000	54800	51000	54300	6690	5840	6220	14700	15500	9690	4990	20900	2070	4300	2220	4580	19100	14200	16600	32800	32500	31100	9330	9330	9250	10800	13300	11400	67	80	79	75	73	85	75	68	72	76	91	77	87	84	71	83	67	52	60	82	84	79	87	88	90	93	92	91	79	85	84	84	73	87	87	89	83	10	13	15	15	13	14	21	18	22	18	19	14	32	43	37	21	25	21	20	21	16	51	55	56	28	32	28	8	4	5	6	6	2	11	11	9	115	108	102	128	125	133	96	92	89	96	91	89	117	114	115	59	75	70	95	98	92	65	56	65	25	30	23	52	52	53	31	25	23	25	29	24	45	41	41	56	49	53	37	29	34	19	29	30	Acetylation (Protein N-term); Carbamidomethylation; D3 Acetylation (K); D3 Acetylation (N-term); D3 Acetylation (Protein N-term); more	70592.6	>MMAR_0511|sdhA_1|CDS|603413-605341|-|succinate
250	TRUE	MMAR_2251|opcA|CDS|2707261-2708172|-|OXPP	276.866	98.03	91.12	91.12	96.71	87.17	91.12	96.05	88.82	89.14	89.14	89.14	91.12	91.12	78.95	68.75	68.75	59.54	63.82	61.84	79.61	81.58	88.82	88.16	96.05	88.16	95.72	86.18	91.45	94.74	94.41	94.74	89.14	86.84	86.84	89.14	84.54	94.08	4.61	4.61	4.61	0	0	0	11.84	0	11.84	7.89	7.89	14.14	37.5	31.91	48.36	6.91	4.61	6.91	7.89	11.84	12.83	67.43	64.47	64.8	23.68	28.62	31.58	0	0	0	0	0	0	0	0	0	82.24	89.47	79.28	94.41	93.75	93.75	82.24	74.34	74.34	64.14	59.21	61.84	87.17	89.47	94.41	51.64	51.64	43.75	77.63	67.43	72.7	49.01	41.78	44.74	7.89	10.2	4.61	12.83	12.83	7.24	7.24	7.24	7.24	3.29	3.29	3.29	32.24	32.24	32.24	35.86	35.86	35.86	7.89	7.89	7.89	29.28	25.33	19.74	43	76000	78200	80700	65300	73200	62900	56900	59000	54800	78100	69600	70700	29600	34100	33200	30000	28100	32900	51400	46900	49600	38600	40500	37800	56800	51600	53700	62500	65000	69400	41200	43400	40700	51600	46800	47300							136			148			1710	1060	1760	1980						8060	8200	6450	2560	3030	227										103000	102000	99100	180000	186000	182000	88000	87400	91500	66400	67700	67600	112000	127000	115000	28800	31700	25100	70400	72200	70700	31500	28600	26600						156							1930	2500	81.5	3040	3270	3570							41	86	63	76	83	88	65	62	67	68	80	82	81	56	62	56	65	59	54	76	76	83	58	65	68	60	70	69	74	85	73	89	80	88	71	66	62	1	1	1				4		3	2	3	5	10	11	16	3	1	2	4	6	5	34	30	30	14	13	17										87	80	79	105	106	93	96	89	89	74	73	80	83	88	94	50	44	49	99	83	79	48	49	51	2	2	1	5	4	7	5	5	5	2	1	1	18	24	23	19	15	18	2	3	2	7	7	7	Acetylation (Protein N-term); Carbamidomethylation; D3 Acetylation (K); D3 Acetylation (N-term); D3 Acetylation (Protein N-term); more	32831.3	>MMAR_2251|opcA|CDS|2707261-2708172|-|OXPP
251	TRUE	MMAR_1050|rplF|CDS|1275624-1276163|+|50S	276.774	99.44	95	95	95	95	95	95	95.56	95	95.56	95	95	95	94.44	95	95	75.56	75.56	75.56	95.56	95	95	95	95	95	95	95	95	95	95	95	95	95	95	95	95	95	49.44	52.22	55	54.44	54.44	50.56	70	70	58.89	62.78	51.67	60.56	82.78	87.22	85	69.44	78.89	76.11	56.11	62.22	62.22	95	95	95	67.22	68.89	73.33	50.56	41.11	50.56	8.89	8.89	8.89	48.33	40.56	40.56	95.56	95.56	95.56	95.56	95.56	95.56	96.11	97.22	96.11	75.56	76.67	75.56	96.67	98.33	95.56	75	75	75	75.56	75.56	77.22	76.67	75.56	75	63.89	75	75	74.44	73.89	73.89	68.89	68.89	57.78	58.89	70	68.33	75	74.44	74.44	75	72.22	74.44	70	67.78	67.78	75	75	75	61	202000	203000	199000	184000	204000	214000	184000	161000	178000	228000	221000	233000	152000	159000	156000	102000	103000	110000	141000	134000	137000	203000	203000	214000	247000	241000	236000	232000	225000	237000	162000	165000	162000	207000	192000	188000	2240	1950	3040	465	1110	527	8760	7160	8690	6800	3610	5130	38000	41600	41200	16900	21000	21100	5650	5900	4610	99700	94200	86000	35400	29700	35700	2010	1730	1860				700		460	358000	344000	327000	464000	432000	434000	258000	254000	252000	263000	244000	255000	302000	302000	281000	166000	168000	164000	268000	243000	237000	121000	113000	125000	14700	12400	12700	30400	25600	24100	8320	6230	7540	8700	7780	9700	49900	40300	44200	51700	50500	51500	16900	14400	14800	28600	26400	73000	61	125	127	121	129	131	140	147	128	136	141	162	136	126	138	130	87	102	85	114	113	109	140	142	145	156	140	138	159	159	140	107	120	113	137	131	123	22	20	25	19	17	14	45	48	44	39	32	30	60	64	60	36	37	38	35	39	41	95	97	101	58	61	61	21	14	17	3	2	3	12	13	12	167	182	151	158	165	172	155	144	162	131	139	138	144	155	141	131	138	130	142	147	151	110	101	117	41	37	46	85	100	73	45	42	36	33	47	38	101	86	79	85	81	84	61	49	49	76	61	71	Acetylation (Protein N-term); D3 Acetylation (K); D3 Acetylation (N-term); D3 Acetylation (Protein N-term); D3 O-Acylation (STY); more	19576.3	>MMAR_1050|rplF|CDS|1275624-1276163|+|50S
252	TRUE	MMAR_5271|MMAR_5271|CDS|6361653-6363017|-|conserved	276.679	90.11	73.19	74.51	78.24	79.56	79.56	83.3	67.91	64.18	60.44	79.56	72.97	78.24	65.71	64.18	69.45	61.54	59.78	61.54	67.91	65.71	67.03	79.56	77.58	74.51	83.3	83.96	83.3	72.97	78.68	81.76	78.24	79.12	69.45	83.74	87.03	83.3	1.98	1.98	1.98	0	0	0	0	0	0	1.98	0	1.98	10.11	20.88	12.53	3.96	0	1.98	0	1.98	0	28.57	27.47	27.25	1.98	1.98	4.62	0	0	0	0	0	0	0	0	0	82.64	82.64	82.64	82.86	87.69	82.86	74.73	69.67	69.67	71.21	65.71	61.98	86.15	88.13	86.15	47.47	50.33	53.85	69.45	65.71	66.37	39.34	41.76	39.34	1.98	10.77	4.4	5.71	1.98	3.74	1.98	1.98	1.98	1.98	4.4	5.71	12.75	10.77	8.13	12.53	18.9	17.36	5.71	8.13	1.98	8.13	8.13	8.13	58	98500	106000	99000	85400	103000	96800	81600	83700	79800	108000	105000	106000	65200	63800	64200	66600	63500	60600	80800	76000	74200	64600	60400	61400	118000	105000	107000	103000	115000	104000	102000	90000	101000	119000	125000	101000														5020	5000							10400	1570	10600	142												187000	196000	180000	198000	205000	225000	146000	124000	127000	119000	114000	116000	187000	194000	216000	78400	63300	99100	117000	115000	112000	112000	49500	65800				306		54		535		689			6060	6100	5510	9070	4960	4430			782	1790	1110		55	111	117	104	107	111	100	102	92	99	115	121	110	100	121	109	82	83	86	108	104	109	102	91	107	113	127	115	109	101	116	107	120	128	114	122	113	2	1	1							1		3	5	10	6	2		1		1		13	13	12	3	2	2										135	154	130	148	142	140	128	122	132	113	96	86	127	137	151	57	44	54	98	95	97	74	50	58	1	6	3	4	4	1	2	2	1	4	2	4	12	10	8	15	16	15	4	4	4	6	6	5	Carbamidomethylation; D3 Acetylation (K); D3 Acetylation (N-term); D3 Acetylation (Protein N-term); D3 O-Acylation (STY); more	49078.3	>MMAR_5271|MMAR_5271|CDS|6361653-6363017|-|conserved
253	TRUE	MMAR_2266|MMAR_2266|CDS|2728564-2730009|+|conserved	276.416	86.1	62.66	55.81	70.54	58.09	63.49	63.49	63.69	63.69	59.75	75.93	77.18	67.43	56.64	53.53	51.45	40.46	42.12	40.87	43.78	47.72	49.38	63.49	54.98	68.26	72.2	66.6	72.2	71.58	80.08	71.37	41.29	51.45	51.45	71.16	66.8	72.82	2.07	2.07	2.07	2.28	1.87	0	2.07	0	0	2.07	2.07	2.07	10.17	12.86	12.86	2.07	0	0	0	2.07	0	18.05	17.84	11.83	9.54	10.58	10.17	0	2.28	2.28	0	2.28	0	0	0	0	63.69	67.22	59.96	84.23	81.12	80.08	59.54	52.9	67.63	50.41	56.85	53.53	71.37	65.98	65.98	43.98	40.46	40.46	53.53	52.07	52.07	30.5	34.02	32.37	2.07	0	2.07	13.07	8.92	13.07	2.07	2.07	2.07	2.07	2.07	2.07	28.84	13.07	18.05	28.84	34.65	27.18	4.77	2.07	2.07	14.52	7.47	7.68	54	75800	73900	55100	35100	40600	39900	72000	65400	67500	67200	60200	62400	30200	30100	31400	20100	19500	20300	25300	24400	25200	22200	24300	24800	60400	59000	54100	51900	52000	52300	34500	32500	30200	33800	33400	35000				22500									111	613	500							2010	2050	912	196	11800	11600		12900			7940					106000	111000	106000	194000	229000	186000	91900	83700	79100	89600	74300	73300	76700	67600	65500	48800	53500	53800	74600	76200	86800	17400	17300	17400	809				1040								2430	3280	2930	4680	7250	6080	865			5060		374	52	66	73	69	48	55	64	88	87	78	99	91	84	61	63	56	45	55	59	51	47	50	42	43	59	96	91	85	83	88	76	48	50	66	68	56	63	2	1	1	1	1		1			1	1	1	7	6	6	1				1		9	8	8	5	7	5		1	1		1					109	95	92	140	126	126	116	108	119	85	87	82	106	85	89	62	57	58	102	108	95	38	52	40	1		2	9	5	4	3	1	2	2	2	1	18	11	17	23	31	26	6	1	1	8	2	5	Acetylation (Protein N-term); Carbamidomethylation; D3 Acetylation (K); D3 Acetylation (N-term); D3 O-Acylation (STY); more	53350.8	>MMAR_2266|MMAR_2266|CDS|2728564-2730009|+|conserved
254	TRUE	MMAR_0011|ppiA|CDS|13692-14240|+|peptidyl-prolyl	276.289	99.45	85.79	90.16	80.33	90.71	90.71	90.71	67.21	67.21	66.67	90.71	90.71	90.71	66.67	73.22	66.67	66.67	67.21	66.67	67.21	67.21	67.21	90.71	67.21	79.23	90.71	93.99	90.71	90.71	90.71	93.99	75.96	67.21	75.96	90.71	90.71	90.71	64.48	64.48	64.48	54.1	51.91	51.91	67.21	66.67	66.67	66.67	64.48	64.48	66.67	66.67	66.67	66.67	66.67	70.49	66.67	66.67	66.67	67.21	90.71	90.71	72.68	66.67	66.67	51.91	51.91	51.91	36.61	36.61	44.81	51.91	51.91	51.91	80.33	79.23	80.33	94.54	94.54	94.54	79.23	75.96	75.96	67.76	76.5	67.21	75.96	80.87	75.96	54.1	54.1	66.67	75.96	75.96	75.96	54.1	67.76	54.1	54.1	54.1	54.1	66.67	54.1	54.1	54.1	46.99	54.1	55.19	53.01	55.19	55.19	55.19	55.19	55.19	67.76	67.76	55.19	54.1	54.1	54.1	59.56	54.1	46	320000	315000	327000	316000	318000	325000	269000	265000	266000	331000	319000	316000	267000	266000	262000	186000	198000	190000	191000	180000	188000	187000	184000	183000	338000	314000	305000	375000	367000	368000	225000	221000	215000	248000	238000	231000	8370	8500	4280	14400	14300	13400	61400	54900	56600	46800	33700	33900	129000	130000	133000	65400	66600	67100	18700	22300	20200	182000	174000	164000	62300	58300	62400	4880	6460	5600	377	1770	252	5630	4430	5270	485000	510000	485000	697000	665000	682000	487000	459000	456000	413000	454000	397000	331000	335000	336000	255000	249000	262000	342000	365000	350000	147000	142000	153000	103000	97600	90200	242000	238000	212000	84000	80400	80300	103000	101000	106000	121000	120000	123000	202000	210000	200000	99100	90300	96200	93400	81200	82200	46	102	114	126	138	128	138	102	98	116	155	140	134	112	131	123	100	99	103	88	88	86	107	106	92	149	150	138	168	150	151	93	86	92	115	135	110	32	27	36	30	34	28	72	75	70	68	52	44	78	84	75	70	62	76	49	45	43	122	119	118	70	67	67	20	19	25	11	17	16	24	29	26	149	145	134	162	161	171	135	136	130	130	150	126	103	107	98	116	123	117	109	111	106	68	75	84	60	59	53	127	122	106	71	62	64	62	70	66	83	81	77	119	117	105	68	62	63	61	51	68	Acetylation (Protein N-term); Carbamidomethylation; D3 Acetylation (K); D3 Acetylation (N-term); D3 Acetylation (Protein N-term); more	19422.2	>MMAR_0011|ppiA|CDS|13692-14240|+|peptidyl-prolyl
255	TRUE	MMAR_1728|hupB|CDS|2080846-2081508|+|DNA-binding	275.628	68.78	42.08	42.08	42.08	42.08	42.08	42.08	42.08	42.08	42.08	42.08	42.08	42.08	42.08	46.15	42.08	42.08	46.15	42.08	42.08	42.08	42.08	42.08	42.08	42.08	42.08	42.08	42.08	42.08	42.08	42.08	42.08	42.08	42.08	42.08	42.08	42.08	23.98	33.48	23.98	0	0	0	4.52	4.52	4.52	4.52	15.84	11.31	42.08	42.08	42.08	9.05	9.05	9.05	4.52	4.52	4.52	42.08	42.08	42.08	30.77	26.7	31.67	4.52	4.52	4.52	0	0	0	0	0	0	46.15	42.08	42.08	42.08	42.08	42.08	46.15	42.08	42.08	50.68	46.61	42.08	42.08	42.08	46.15	37.1	37.1	33.03	42.08	42.08	42.08	33.03	33.03	33.03	41.63	57.01	50.68	41.63	45.7	46.15	41.63	41.63	50.23	44.34	48.87	44.34	48.87	49.77	50.68	46.15	50.23	45.7	50.23	45.7	48.42	50.23	48.87	44.34	53	201000	195000	205000	228000	242000	236000	216000	214000	212000	247000	245000	233000	175000	171000	172000	141000	133000	142000	221000	214000	219000	191000	186000	189000	198000	198000	194000	285000	290000	286000	337000	342000	343000	300000	281000	281000	3320	3710	4250				127			228	540		18900	20800	18200							56100	49900	51600	14400	15900	15700										377000	372000	359000	563000	571000	552000	277000	274000	273000	295000	291000	278000	323000	334000	309000	268000	279000	287000	366000	359000	333000	172000	156000	177000	135000	148000	142000	704000	454000	624000	207000	194000	193000	151000	152000	150000	490000	520000	502000	710000	679000	672000	170000	143000	149000	211000	184000	190000	49	130	112	123	148	146	149	142	131	139	154	158	151	124	132	129	97	93	97	134	135	141	148	136	138	126	131	134	157	181	146	155	159	155	167	178	160	15	16	14				1	2	1	3	5	3	30	35	36	3	2	3	4	2	2	78	81	90	33	33	36	1	1	1							152	154	151	181	171	177	140	137	139	129	119	116	140	153	139	92	82	87	146	137	144	76	86	79	71	82	72	194	178	182	108	116	118	84	82	89	191	169	189	182	189	177	104	107	111	94	119	102	Acetylation (Protein N-term); D3 Acetylation (K); D3 Acetylation (N-term); D3 Acetylation (Protein N-term); D3 O-Acylation (STY); more	22880.9	>MMAR_1728|hupB|CDS|2080846-2081508|+|DNA-binding
256	TRUE	MMAR_2117|fadD9|CDS|2549712-2553236|-|fatty-acid-CoA	275.26	70.98	24.68	23.49	24.17	14.04	19.83	15.32	28.43	22.21	20.85	24.51	24.77	24.6	4.09	8.6	7.23	12	9.96	12.77	16.34	13.87	17.36	14.47	13.19	10.64	18.98	19.49	21.7	25.96	21.36	23.91	12.94	11.15	11.4	20.85	23.74	17.62	0.94	0	0	0	0.94	0	1.79	2.55	3.32	0	0	0	8.17	10.38	7.49	0.94	0	2.3	2.21	1.62	1.36	19.23	17.79	18.64	2.55	3.4	5.19	0	0	0	0	0	0	0	0.94	0	27.74	24.09	21.7	45.45	48.68	45.28	30.89	29.19	30.13	25.02	27.23	26.21	53.53	46.13	53.87	11.91	17.45	16.77	24.26	28.68	25.87	11.49	16.09	16.26	4.09	2.98	2.98	5.7	6.38	7.49	2.89	3.74	2.38	5.87	4.6	1.36	5.45	9.62	9.96	12.68	9.19	8.26	4.94	7.66	4.6	7.32	5.7	5.7	85	8290	18800	7250	1560	2650	3370	5040	4120	4390	5010	4720	5620	561	546	834	4890	1470	1120	3590	2820	3520	437	844	578	2140	2430	3620	4540	4370	4120	886	1110	1850	3220	2400	2890							5820	4560	4550				1040	1320	2220	1530		271				41300	2730	3440	148	6910	6370								174		11100	11300	8000	45900	42200	47700	17000	17300	15400	12700	12400	13000	61700	47000	42500	5780	8280	3340	14200	13500	16100	5550	4990	6130	110	149		189										953	675	1630	249	825			102	243			81	36	34	32	14	21	16	31	38	28	32	32	27	7	12	11	18	16	14	28	27	26	14	15	13	20	23	25	33	25	29	18	10	16	29	22	23	1				1		2	3	3				10	11	11	1		3	2	2	1	24	22	23	5	5	7								2		43	30	29	78	77	80	57	48	47	44	46	43	95	79	89	16	19	19	50	46	51	12	17	22	3	5	2	9	5	7	3	3	2	4	4	1	9	10	12	17	14	9	4	7	4	10	5	6	Carbamidomethylation; D3 Acetylation (K); D3 Acetylation (N-term); D3 O-Acylation (STY); Deamidation (NQ); more	127916	>MMAR_2117|fadD9|CDS|2549712-2553236|-|fatty-acid-CoA
257	TRUE	MMAR_4339|zwf1|CDS|5346211-5347620|-|glucose-6-phosphate	275.225	92.34	62.34	62.98	65.74	74.47	70.64	70.64	61.49	61.7	54.68	73.83	82.34	65.74	56.17	54.47	55.53	44.26	45.96	45.53	56.17	56.17	54.47	70.43	71.06	66.81	78.09	71.06	70.21	74.68	79.15	77.87	70.43	78.09	80.43	78.3	70.43	70.64	0	0	0	0	0	0	0	0	0	0	0	0	0	0	0	0	0	0	0	0	0	14.68	7.45	13.83	0	0	0	0	0	0	0	0	0	0	0	0	69.36	72.77	82.34	82.77	82.34	78.3	57.87	55.74	55.74	49.15	48.72	44.04	67.45	78.3	72.98	43.83	41.28	41.91	54.68	54.68	54.68	37.87	40.64	40	0	0	0	0	0	0	0	0	0	0	0	0	0	0	2.13	0	2.13	2.13	0	0	0	2.13	0	4.89	50	63500	62300	65000	54200	61600	62500	52600	54800	52600	60900	61900	61300	39200	39800	35100	26700	28200	22300	43000	38600	44600	58800	55000	56500	57800	61800	52000	68200	62800	64500	52400	52500	50300	53200	60900	60200																						1070		334													67200	64100	63300	137000	142000	126000	71000	58300	59900	49200	57500	54500	73900	85200	81500	12900	15600	15200	56500	66100	59100	12000	13500	13600																									48	55	53	50	59	57	64	55	56	54	70	63	69	62	68	53	51	50	48	66	69	72	80	82	71	63	65	66	67	81	72	76	83	81	76	74	73																						7	6	8													73	65	68	96	102	74	78	69	60	59	55	56	77	81	79	41	41	36	69	74	65	27	38	27															2		1	1				1		2	Carbamidomethylation; D3 Acetylation (K); D3 Acetylation (N-term); D3 O-Acylation (STY); Deamidation (NQ); more	52795.6	>MMAR_4339|zwf1|CDS|5346211-5347620|-|glucose-6-phosphate
258	TRUE	MMAR_1017|MMAR_1017|CDS|1243044-1244282|+|ferredoxin	275.127	84.26	82.08	82.08	80.87	84.26	84.26	84.02	84.02	84.26	79.42	79.66	84.26	82.32	71.67	76.76	76.76	55.69	55.69	55.45	71.67	71.67	62.71	82.08	82.08	82.32	82.32	84.26	84.26	82.32	82.32	82.32	84.02	84.02	74.33	84.26	82.08	77	13.8	11.14	13.8	4.84	2.66	6.78	25.18	14.04	23.73	18.64	21.55	16.22	49.39	41.89	40.92	14.04	16.71	14.04	20.34	26.15	23.49	72.64	82.32	72.64	39.47	39.47	41.4	4.84	2.18	7.02	0	0	0	0	0	0	77.72	84.26	82.32	82.32	77.72	79.66	79.66	65.62	67.31	51.33	61.02	56.42	84.26	84.26	84.26	51.57	55.93	51.57	61.74	58.6	57.87	55.69	46.73	51.09	27.6	27.6	23	28.81	28.81	27.12	20.58	25.18	27.12	24.94	26.88	26.88	38.98	39.23	43.34	43.34	43.34	43.34	32.45	34.38	38.26	40.44	39.47	40.44	45	184000	186000	180000	153000	165000	162000	143000	143000	136000	165000	152000	157000	117000	115000	115000	89300	85600	90600	118000	114000	122000	102000	98500	102000	159000	158000	152000	170000	168000	175000	141000	137000	139000	138000	133000	129000	320	546	109				1030	821	1010	1000	1150	554	9860	13400	13800		246	589	1210	3000	2070	44600	35100	40800	9480	10900	12100										264000	253000	259000	420000	420000	403000	226000	207000	226000	196000	202000	193000	250000	237000	240000	127000	140000	137000	172000	190000	186000	89700	79100	84700	3350	4180	1600	4790	8570	4960	2350	1780	1530	4040	1100	1610	19300	13800	18900	27400	27800	22400	6350	7300	6060	15400	14600	13100	43	103	101	108	130	118	134	110	105	113	119	131	115	117	99	100	93	83	87	98	102	102	112	114	103	127	123	126	117	123	115	126	112	111	111	95	104	10	9	8	2	1	4	17	8	14	14	11	9	40	36	41	11	7	9	13	21	18	55	65	63	33	36	33	2	1	3							127	137	147	168	178	153	136	118	124	120	131	131	126	115	123	101	103	108	119	119	122	94	83	92	22	17	14	28	35	26	22	15	24	22	16	16	53	51	51	45	41	37	24	28	27	30	36	34	Acetylation (Protein N-term); Carbamidomethylation; D3 Acetylation (K); D3 Acetylation (N-term); D3 O-Acylation (STY); more	43669.2	>MMAR_1017|MMAR_1017|CDS|1243044-1244282|+|ferredoxin
259	TRUE	MMAR_0686|purT|CDS|818393-819730|+|formate-dependent	274.857	76.46	67.49	65.47	54.71	60.54	59.64	59.64	64.13	58.3	49.78	60.99	67.94	62.11	53.36	53.36	53.36	33.41	29.37	33.41	53.36	53.36	53.36	67.94	59.64	65.47	67.94	67.94	67.94	65.47	59.64	59.64	61.88	60.54	60.54	65.25	62.11	59.64	2.02	4.48	4.48	2.47	0	0	4.48	6.28	6.05	4.26	4.48	4.48	19.28	25.56	21.52	6.95	6.95	6.95	6.28	8.74	13.23	38.12	40.81	38.12	22.87	13.23	16.59	0	0	0	0	0	0	0	0	0	67.94	67.49	65.47	69.96	69.96	67.94	56.73	51.35	54.71	45.07	45.07	42.83	69.96	54.71	52.02	29.6	31.61	32.96	51.35	51.35	51.35	31.39	32.06	29.6	15.02	16.82	10.54	6.95	4.48	4.48	2.02	8.97	2.02	4.48	0	2.02	20.4	24.44	26.91	24.44	24.44	24.44	12.78	17.71	21.97	24.44	15.7	24.44	39	53400	50500	50000	43400	50700	51400	42500	46400	39100	52600	51000	44500	42300	37200	41200	30400	29500	31100	40000	32900	39400	51800	51800	48100	45800	44600	43900	56400	50100	54400	57100	52900	47800	50700	46800	50600								181	257				3100	3350	2870		263	509	666		894	12200	10100	10500	279	1560	1770										75800	73000	72400	103000	104000	101000	69100	55800	51200	63200	65000	60200	63400	61600	70200	50100	51100	52900	57800	57800	54700	32300	34600	31800		244	137	98.2									1640	927	2820	643	2970	2610				1890	1560	985	39	55	56	50	57	62	53	58	45	49	57	69	64	59	63	50	30	30	32	59	51	56	71	70	74	58	62	53	58	60	54	64	76	57	66	57	67	1	2	3	1			2	4	3	3	3	4	10	15	10	4	5	4	4	5	10	26	26	19	10	7	12										76	76	71	77	79	77	58	56	54	51	49	53	75	56	60	28	36	35	61	56	57	34	33	34	5	5	6	2	1	4	1	3	1	1		1	14	14	18	16	14	21	3	7	8	16	9	14	Acetylation (Protein N-term); Carbamidomethylation; D3 Acetylation (K); D3 Acetylation (N-term); D3 O-Acylation (STY); more	46175.3	>MMAR_0686|purT|CDS|818393-819730|+|formate-dependent
260	TRUE	MMAR_2648|MMAR_2648|CDS|3226177-3227463|+|oxidoreductase	274.761	90.21	70.86	67.83	66.2	69	62.7	64.57	54.78	62.7	62.94	72.03	74.13	66.67	58.74	55.24	55.01	48.95	52.45	48.25	55.24	51.28	51.28	70.63	72.03	69.93	74.13	75.52	73.19	68.07	79.02	68.07	58.51	58.28	58.28	77.62	74.36	75.52	0	1.86	0	0	0	0	0	0	0	0	1.86	1.86	9.56	13.75	12.12	0	0	0	0	0	0	30.07	27.51	28.44	7.93	5.36	5.13	0	0	0	0	0	0	0	0	0	72.03	69	68.3	83.68	74.13	79.49	58.74	56.41	60.84	46.15	40.79	45.92	66.67	66.67	68.76	34.97	31.47	39.16	53.85	50.82	56.41	33.8	38	32.87	2.8	2.8	2.8	2.56	0	0	0	0	2.1	0	2.56	0	10.72	13.29	9.56	18.65	23.08	13.75	0	2.1	0	2.1	7.93	2.1	49	70700	77700	76600	60900	70100	69200	64000	64700	58700	87000	65300	68600	42700	46500	50400	19400	15600	18900	50200	50900	45100	48500	47800	55200	86300	71500	70400	81700	87700	79500	54700	48100	50700	86600	74500	68600														324	428							901	1260	1380	379	378	321										106000	106000	98000	141000	144000	154000	71100	73700	74800	54500	50000	52000	87800	87100	87000	21700	22200	24300	59900	61100	62600	17100	17100	15500																475	487	366							49	72	69	75	77	57	68	64	71	67	77	83	75	85	78	73	64	60	64	68	81	81	71	71	76	71	72	69	79	79	70	86	78	70	84	76	86		1									2	1	6	7	4							13	17	15	3	2	2										101	114	102	98	88	87	93	96	100	69	67	69	71	81	92	31	33	31	81	79	93	39	50	46	1	2	2	1					1		1		5	6	4	8	13	8		1		1	6	1	Acetylation (Protein N-term); Carbamidomethylation; D3 Acetylation (K); D3 Acetylation (N-term); D3 Acetylation (Protein N-term); more	48246.3	>MMAR_2648|MMAR_2648|CDS|3226177-3227463|+|oxidoreductase
261	TRUE	MMAR_1527|prfB|CDS|1844156-1845271|+|peptide	274.752	93.82	66.67	66.67	66.67	74.73	73.39	74.73	73.92	64.52	64.52	80.91	63.98	73.39	63.17	63.17	63.17	55.91	50.81	50.81	63.17	63.17	63.17	73.39	72.85	61.56	73.39	73.12	73.39	73.39	77.15	70.16	73.12	63.71	72.58	72.58	73.12	72.85	19.35	15.59	15.59	9.95	12.9	9.41	15.59	17.47	18.55	19.89	19.09	19.89	48.66	54.84	51.34	17.2	22.04	28.49	25.54	22.85	31.45	60.48	69.89	59.95	25.27	26.61	28.23	9.41	9.95	7.26	2.42	0	0	9.41	7.26	4.84	65.32	70.97	65.32	80.65	71.51	80.38	65.32	65.05	65.32	64.78	59.41	59.68	65.32	64.78	70.97	50.81	44.89	48.66	63.17	65.59	64.52	37.37	47.04	47.04	12.9	22.58	15.32	60.22	36.83	36.83	16.67	17.74	17.74	27.42	29.84	22.58	33.87	34.68	38.71	38.17	32.26	33.6	27.69	24.19	24.19	30.11	30.38	27.42	49	69700	67600	70400	63400	69600	68700	58200	57300	56800	63500	61600	61900	49400	48300	49200	30400	33100	29100	56200	56300	54800	57000	51800	55900	61700	60800	61000	68600	68600	72200	65900	61300	61700	64400	61200	60500	325	189	410				1050	798	503	992	1240	1570	7740	9080	8300		6830	3930	4950	2010	1540	33200	33700	32800	8290	7850	10000							1580			110000	106000	97200	144000	146000	142000	87600	86000	86900	68800	70000	68300	93800	90300	94800	35200	31700	33900	78100	74400	73700	24600	24700	27000	6420	5300	5650	9170	10400	6200	2670	2930	2050	2600	6040	4160	12300	10000	11400	18200	18600	19100	6390	5780	6350	8260	8060	7220	47	69	71	79	72	68	76	70	76	57	68	65	62	73	69	62	45	48	46	76	68	67	60	65	62	67	67	60	62	61	66	77	68	75	64	60	67	7	7	8	5	6	5	6	8	8	16	9	16	25	31	35	7	8	11	17	12	14	46	50	48	20	19	23	4	4	5	1			6	5	3	94	88	80	95	98	95	90	98	87	76	71	71	79	81	79	50	43	43	72	70	70	30	28	40	8	9	9	48	39	37	20	17	17	15	15	12	20	18	18	29	31	21	12	16	18	18	18	16	Acetylation (Protein N-term); Carbamidomethylation; D3 Acetylation (K); D3 Acetylation (N-term); D3 Acetylation (Protein N-term); more	41644.1	>MMAR_1527|prfB|CDS|1844156-1845271|+|peptide
262	TRUE	MMAR_3631|MMAR_3631|CDS|4458856-4460799|+|acyl-CoA	274.734	79.17	55.25	47.22	51.23	54.32	57.72	54.48	47.99	51.23	49.54	57.56	60.49	56.79	37.81	39.51	41.67	31.17	28.86	26.23	43.83	40.28	45.52	62.96	64.97	64.97	57.87	62.5	61.42	55.86	56.64	50.31	46.91	51.23	57.72	55.4	55.86	48.92	4.32	4.32	4.32	4.32	4.32	5.09	9.88	6.94	8.49	7.1	8.33	8.33	18.52	16.2	16.98	9.57	5.71	5.56	8.49	14.81	11.27	53.09	55.4	53.4	13.43	11.57	14.97	6.94	4.32	9.88	2.47	2.47	4.32	4.48	4.32	4.32	48.15	45.83	45.37	57.56	60.03	56.79	41.82	43.21	38.12	34.72	35.34	29.01	55.86	50.77	53.55	24.07	23.77	25.77	34.88	37.04	35.03	27.01	25.77	26.54	1.54	1.39	1.39	4.32	4.32	3.24	0	1.54	0	0	1.39	0	7.87	8.18	7.1	4.32	4.32	7.41	5.25	1.39	1.39	6.48	7.56	8.8	65	26700	27400	28500	25200	27700	23600	32200	30900	23800	37600	30700	32500	15100	16600	18500	6030	9670	11300	28300	28100	31100	57000	67400	62100	33300	38700	35900	28400	30100	35400	23600	24800	24500	25900	25500	22600	1980	2050	1900	3660	3310	3370	1550	1530	1490	1460	1090	1230	11300	5550	13400	23700	10500	15500	2030	1570	2610	25300	21600	20100	4850	5230	4750	2900	3730	3240	1370		1310	1540	1450	1630	40600	40500	36000	102000	107000	108000	34600	34600	33400	20800	26800	23300	67000	76500	67800	11600	25500	13100	37900	32900	32600	22300	23400	20200													90.9	72	600	1320	1350					873	1370		63	69	59	63	71	71	69	66	81	63	86	71	78	54	47	47	32	34	34	72	75	74	114	121	108	86	79	79	59	62	75	72	77	78	62	65	52	4	8	4	5	6	3	9	9	10	5	6	8	20	19	21	14	6	12	11	16	12	76	70	69	18	16	21	7	8	8	2	1	4	9	4	5	74	70	62	100	103	88	72	57	64	61	66	55	85	86	100	33	32	34	65	54	62	58	47	45	3	1	1	6	3	5		1			1		13	8	8	7	6	6	4	1	1	7	10	9	Carbamidomethylation; D3 Acetylation (K); D3 Acetylation (N-term); D3 Acetylation (Protein N-term); D3 O-Acylation (STY); more	71900.7	>MMAR_3631|MMAR_3631|CDS|4458856-4460799|+|acyl-CoA
263	TRUE	MMAR_5477|trxB2|CDS|6626782-6627780|+|thioredoxin	274.69	96.7	92.49	93.99	92.49	93.99	92.49	92.49	92.49	93.99	93.99	92.49	92.49	92.49	92.49	92.49	90.99	85.89	85.89	87.09	92.49	92.49	85.89	92.49	92.49	92.49	92.49	92.49	92.49	92.49	92.49	92.49	92.49	92.49	92.49	92.49	92.49	92.49	49.55	44.14	43.84	10.21	10.21	8.11	57.96	49.85	61.26	51.95	44.14	40.84	85.89	86.79	90.99	32.73	23.72	20.72	64.56	57.36	57.36	93.99	92.49	92.49	60.36	56.46	56.46	5.71	5.71	5.71	3.3	3.3	3.3	3.3	3.3	3.3	93.39	92.49	92.49	92.49	92.49	92.49	92.49	92.49	92.49	90.99	90.99	91.59	92.49	92.49	93.39	76.58	77.78	76.58	84.08	84.08	84.08	67.57	70.57	76.58	45.65	41.44	38.44	63.36	50.15	42.94	45.05	42.94	45.05	42.94	37.54	47.15	63.66	66.97	62.16	79.88	75.98	70.87	63.66	54.65	55.56	67.57	71.77	61.56	40	221000	219000	227000	224000	224000	226000	185000	191000	230000	208000	207000	205000	195000	190000	201000	136000	131000	143000	174000	171000	179000	169000	156000	159000	216000	200000	209000	234000	240000	242000	224000	219000	203000	213000	213000	214000	1170	1690	1110				826		1300	3440	2190	2430	15300	22300	15100	123	240	196	744	1890	2250	47200	45900	42300	19400	15100	16600										429000	435000	389000	666000	665000	656000	371000	361000	355000	350000	348000	353000	346000	332000	328000	296000	312000	311000	318000	315000	316000	181000	179000	180000	23600	27500	25200	67600	61600	57000	32600	31300	32100	33700	33900	35500	77000	71100	80400	114000	108000	100000	51700	45500	35400	60700	66200	68500	40	148	150	149	158	164	156	149	159	172	137	152	148	174	162	149	126	115	130	151	167	147	147	147	157	153	144	139	154	155	154	178	170	176	132	135	139	26	22	21	7	7	6	19	16	20	31	18	26	41	47	54	14	10	11	31	20	28	84	81	86	57	43	45	4	3	3	1	1	1	1	1	1	201	215	185	195	190	211	198	190	185	188	180	183	168	152	148	148	140	147	163	161	164	136	151	146	33	29	24	76	76	67	46	31	45	32	28	40	67	66	66	76	71	79	48	47	35	56	56	60	Acetylation (Protein N-term); Carbamidomethylation; D3 Acetylation (K); D3 Acetylation (N-term); D3 O-Acylation (STY); more	35357.3	>MMAR_5477|trxB2|CDS|6626782-6627780|+|thioredoxin
264	TRUE	MMAR_4856|desA1|CDS|5909952-5910968|+|acyl-[acyl-carrier	274.68	97.05	83.48	78.76	83.48	69.91	76.4	69.91	69.32	60.18	59.29	87.61	82.3	92.63	59.29	55.75	49.56	42.77	49.26	44.54	51.03	55.75	55.75	83.48	92.63	73.45	92.63	92.63	92.63	92.04	88.2	92.04	69.91	61.06	69.91	92.63	92.63	88.2	0	0	0	0	0	0	0	3.24	10.32	7.37	5.31	7.08	9.73	12.98	12.98	0	0	0	4.13	7.37	8.26	42.77	46.31	35.4	14.45	14.45	11.8	0	0	0	0	0	0	0	0	0	76.99	78.47	69.03	89.68	84.96	84.96	47.2	55.75	54.87	54.57	49.85	37.46	69.03	82.6	70.21	33.92	34.22	31.27	53.69	34.81	41	22.71	31.56	35.69	0	5.01	0	0	0	0	0	0	0	0	0	0	0	0	0	5.01	10.62	5.01	5.01	0	0	0	0	2.06	55	53800	58000	53400	51600	55200	50500	36300	35800	37500	57600	58900	46500	18800	22500	11000	12400	15400	15300	30600	26800	30900	26400	24700	23800	53100	52800	50700	57600	52200	60000	40500	36500	37700	55300	50000	50800																						2110	1610	2240	372	536	228										81800	78300	79100	138000	138000	135000	52200	51200	49500	31200	37900	36700	61100	89700	89700	11900	13800	13800	42000	37100	38600	5160	4330	6410																									51	109	93	93	105	110	90	83	77	85	116	101	101	69	71	68	48	53	51	80	81	76	83	89	90	99	112	102	112	99	98	73	87	87	122	111	99								2	2	3	2	4	6	7	7				2	5	5	26	35	23	8	10	8										124	136	111	145	149	153	90	96	89	71	74	63	103	132	133	43	35	45	69	75	77	32	24	35		1														1	4	3	1					1	Acetylation (Protein N-term); Carbamidomethylation; D3 Acetylation (K); D3 Acetylation (N-term); D3 O-Acylation (STY); more	39063.2	>MMAR_4856|desA1|CDS|5909952-5910968|+|acyl-[acyl-carrier
265	TRUE	MMAR_1971|35kd_ag|CDS|2390393-2391208|+|conserved	274.621	99.26	89.71	88.6	82.35	80.15	80.15	91.91	80.15	92.65	80.15	82.35	82.35	86.76	87.87	80.15	85.66	73.53	76.47	74.26	80.15	82.72	92.65	93.01	92.65	89.71	93.01	82.35	92.65	93.01	83.46	83.46	77.21	86.76	77.21	89.71	80.15	89.71	0	0	0	0	0	0	0	0	0	0	0	0	29.78	43.01	47.06	6.25	6.25	9.19	0	0	0	46.32	36.4	45.22	28.68	31.99	14.71	0	0	0	0	0	7.35	0	7.35	0	80.15	80.15	80.15	80.15	83.46	83.46	67.65	69.12	67.65	70.59	70.96	77.21	80.15	86.4	84.19	54.41	63.6	75.37	73.9	73.9	67.65	66.91	52.57	56.99	0	0	5.88	0	0	0	0	0	0	7.35	0	5.88	12.5	12.5	12.87	31.25	26.84	26.84	0	0	0	18.75	0	6.62	51	54600	55900	52800	56100	53900	60000	55000	57100	54300	131000	128000	127000	88600	87500	86400	44400	49100	53300	98500	90800	100000	116000	115000	113000	131000	123000	121000	137000	127000	134000	99900	98300	99200	122000	119000	114000													755	15300	18500							24400	28300	58300	227	12000							344		1030		66200	73600	67300	117000	122000	118000	44200	45600	42600	48300	51500	48400	56900	57000	61500	39300	41200	42600	52200	51200	44000	19300	18900	16600										302						1220	718	359							51	80	79	79	92	77	85	87	87	86	137	128	126	143	145	131	106	106	100	142	131	140	134	130	123	133	128	122	120	127	130	125	139	118	133	124	134													11	16	15	1	1	2				13	16	17	7	11	3						2		2		97	102	91	107	108	96	74	98	76	74	80	87	94	73	85	57	58	59	89	77	72	44	42	45			1							1		1	2	2	4	8	7	5				4		2	Acetylation (Protein N-term); D3 Acetylation (K); D3 Acetylation (N-term); D3 Acetylation (Protein N-term); D3 O-Acylation (STY); more	29369.8	>MMAR_1971|35kd_ag|CDS|2390393-2391208|+|conserved
266	TRUE	MMAR_0669|fba|CDS|803658-804692|+|fructose-bisphosphate	274.502	98.84	57.1	57.1	57.1	55.07	61.16	55.07	51.01	57.1	57.1	70.43	75.94	83.77	51.01	51.01	51.01	37.97	37.39	40.29	48.12	51.01	44.64	80.87	68.99	78.26	90.72	78.26	75.36	90.72	92.46	90.72	48.12	48.12	54.2	85.22	90.72	78.26	20.87	20.29	20.87	19.71	17.1	17.1	46.67	33.33	43.19	23.48	24.64	20.87	48.12	53.62	43.19	42.61	41.74	40.58	28.99	29.28	31.01	75.94	72.17	65.8	35.07	35.07	40.29	13.91	19.71	17.68	8.99	13.91	8.99	17.1	12.17	14.78	57.1	61.16	70.43	70.43	61.16	63.48	37.68	46.96	46.67	37.1	40.29	37.1	57.68	57.68	61.16	37.97	34.78	39.71	37.1	45.8	33.62	27.83	28.7	32.17	20.58	20.58	20.58	25.51	31.3	20.58	17.97	20.58	17.97	17.97	17.97	22.32	29.57	33.04	26.38	35.94	32.46	38.55	28.41	27.25	24.93	20.58	17.97	20.58	67	109000	108000	109000	111000	123000	122000	97400	94000	98700	156000	152000	145000	93700	98400	97800	71200	66100	72400	71500	68400	75700	115000	118000	117000	140000	137000	140000	176000	183000	190000	107000	105000	99900	158000	147000	138000	769	163	337	1260	848	1940	4020	3740	4850	6050	5400	4700	17000	16700	16800	4900	4710	6200	2830	1800	2150	47500	41600	38400	16600	13600	15800	579	201	463				335	268	489	195000	190000	175000	259000	251000	226000	148000	146000	146000	135000	136000	136000	146000	144000	143000	102000	112000	121000	131000	138000	132000	66700	76000	72800	14400	13800	13700	38500	36900	33200	11800	10200	11600	14400	13200	12200	29800	30900	31400	42300	43800	43800	10200	13100	12000	16800	11400	14400	67	90	101	92	114	113	106	94	79	92	116	142	138	109	116	95	70	66	75	83	87	89	144	132	139	147	142	136	153	155	149	89	95	93	136	135	137	10	10	9	12	10	15	38	25	30	25	29	27	52	52	46	24	30	31	24	19	24	95	89	80	46	36	49	10	10	10	4	5	4	9	11	9	109	108	115	122	135	114	101	100	101	100	108	96	113	112	107	74	75	75	92	92	87	63	55	63	28	19	24	57	56	44	22	23	23	24	25	31	47	52	42	47	62	56	30	30	36	27	27	27	Acetylation (Protein N-term); Carbamidomethylation; D3 Acetylation (K); D3 Acetylation (N-term); D3 Acetylation (Protein N-term); more	36749.4	>MMAR_0669|fba|CDS|803658-804692|+|fructose-bisphosphate
267	TRUE	MMAR_4683|pdc|CDS|5736283-5737983|+|pyruvate	274.38	94.36	80.42	74.43	72.49	83.42	83.42	84.66	63.14	74.96	67.02	83.42	77.25	79.54	47.44	59.08	47.44	33.69	33.69	37.74	59.08	65.26	51.15	83.77	83.25	83.25	83.42	83.42	83.42	83.25	81.83	83.42	83.25	71.78	75.31	77.25	83.25	83.25	0	0	0	0	0	2.29	4.59	1.76	5.29	1.76	1.76	4.06	35.27	27.69	31.57	0	0	1.76	5.29	1.76	1.76	52.73	64.73	58.55	12.52	16.05	13.93	0	0	2.29	0	0	2.29	0	2.29	0	83.42	75.49	78.84	83.42	83.42	87.65	59.08	57.32	55.38	43.56	51.5	43.56	79.54	82.72	83.77	38.45	38.45	35.63	57.67	55.38	47.44	35.63	32.1	39.51	5.11	8.64	1.76	12.7	5.29	8.82	5.64	1.76	5.64	1.76	1.76	1.76	16.05	24.16	19.05	21.87	19.05	21.87	12.52	8.64	8.64	16.05	19.05	16.05	50	54900	57800	63800	60200	70900	67000	44200	47700	48100	72800	63600	64600	28400	26600	29300	13600	14800	14600	50100	34000	38600	52300	50100	56300	78500	79200	78100	67300	64400	73600	42400	35200	37100	50500	51500	46900						5010						3170	951	716	960							7010	9080	7490	237	1400	546			2900			2550		3590		82100	98600	82800	155000	155000	165000	71500	58000	61300	51100	41100	37800	88300	94800	88500	32200	41100	35300	68100	62300	61800	16700	16200	22900	225		821							206	1550		2390	2700	2430	6760	6430	7730	1620	1530	1410	5710	5260	2490	50	90	90	88	119	99	116	81	77	74	114	104	102	72	82	68	42	48	40	85	87	79	97	85	115	121	121	112	104	106	113	90	88	85	84	77	106						1	3	2	4	1	1	2	21	23	18			1	3	2	3	48	51	45	10	15	13			1			1		1		113	123	102	140	125	132	82	81	96	69	82	67	111	132	102	41	39	42	89	93	69	34	32	37	6	8	2	8	6	10	4	5	6	2	3	3	11	20	19	17	15	18	6	7	7	18	14	16	Acetylation (Protein N-term); Carbamidomethylation; D3 Acetylation (K); D3 Acetylation (N-term); D3 Acetylation (Protein N-term); more	60280.1	>MMAR_4683|pdc|CDS|5736283-5737983|+|pyruvate
268	TRUE	MMAR_4074|MMAR_4074|CDS|5019205-5020119|-|thioredoxin	274.281	95.74	92.46	92.46	92.46	92.46	92.46	92.46	92.46	92.46	92.46	92.46	92.46	92.46	84.26	92.46	84.92	56.39	53.11	56.39	89.51	84.92	84.92	92.46	89.51	92.46	92.46	92.46	92.46	92.46	92.46	92.46	92.46	92.46	92.46	86.23	89.51	92.46	38.03	30.16	25.9	20.98	7.54	7.54	50.49	49.18	53.11	23.28	34.1	11.8	70.49	63.93	63.93	51.15	52.79	47.21	60	52.13	63.93	92.46	92.46	92.46	52.13	55.41	40.33	20.98	19.02	15.41	3.61	3.61	7.54	17.38	7.54	7.54	92.46	92.46	92.46	92.79	92.79	92.79	92.46	84.92	92.46	66.56	60.66	58.36	92.46	92.46	92.46	52.46	52.46	48.85	78.69	78.69	84.26	57.38	50.82	48.85	14.43	29.84	22.3	58.69	47.54	52.46	3.61	17.7	26.23	40.66	25.9	18.03	37.7	37.7	40.98	40.98	34.43	18.03	26.23	14.43	37.38	37.7	48.85	37.7	44	58000	58500	58400	60600	62100	63500	52400	50300	52600	64200	62600	69100	40400	41600	41900	19600	19000	20200	55300	50600	53400	74500	61700	75400	73400	73500	69900	80500	83000	87100	73300	78500	68800	75400	72100	69400	547	104	458	259			1960	2820		1380	1700		8690	10100	10500	3140	2860	3470	3930	2670	2570	31900	31700	34100	5370	4230	5960		332						375	481	89600	91900	86400	121000	121000	116000	63200	61100	58800	38400	37700	31900	82100	85900	81400	25900	29200	26400	62100	56500	54800	17500	18200	17300		375	597	8260	9350	6650		180	1510	17500	2240	1110	5720	5740	6230	6060	7400	5670	1350	487	2290	4190	3520	3180	42	57	56	47	58	61	49	55	58	57	62	64	71	51	51	57	30	38	34	59	53	58	76	63	67	71	73	68	71	71	65	67	66	58	69	68	65	8	7	5	6	2	3	13	19	12	12	8	6	28	21	27	13	13	14	21	15	19	46	43	54	19	20	18	4	4	3	1	1	2	4	3	2	68	71	78	76	73	61	67	61	60	46	39	38	71	76	66	45	32	28	52	57	39	37	33	32	8	8	5	28	28	18	5	8	8	13	8	9	14	16	19	16	14	13	10	9	12	16	17	16	Acetylation (Protein N-term); Carbamidomethylation; D3 Acetylation (K); D3 Acetylation (N-term); D3 Acetylation (Protein N-term); more	32050.7	>MMAR_4074|MMAR_4074|CDS|5019205-5020119|-|thioredoxin
269	TRUE	MMAR_1225|glpD2|CDS|1488132-1489889|+|glycerol-3-phosphate	274.166	80.2	67.75	63.82	63.14	60.07	67.58	68.26	50.85	54.95	57.51	71.84	65.87	68.26	47.95	52.05	52.05	46.93	46.93	45.56	50.85	52.05	50.85	54.1	54.1	54.61	60.75	65.87	67.58	71.67	70.14	66.72	56.83	55.8	59.39	68.77	68.77	63.14	0	2.39	1.71	0	0	0	0	0	0	0	0	0	11.43	16.38	11.77	0	0	0	0	0	0	22.7	19.11	19.11	6.48	6.48	6.48	0	0	0	0	0	0	0	0	0	60.92	60.75	60.41	74.57	68.26	63.65	52.05	53.58	54.78	46.93	49.66	49.66	55.8	65.53	62.97	37.2	41.13	39.25	51.71	47.95	50.68	40.78	37.88	38.91	1.71	1.71	5.97	1.71	0	1.54	4.95	3.24	1.71	1.71	1.71	1.71	9.9	3.24	8.36	18.94	17.41	15.53	5.12	1.71	3.24	6.83	8.7	1.71	55	80600	67000	67800	57100	61500	68100	62500	65000	61800	67100	64500	61400	43700	39900	44100	42400	43400	44500	47900	48200	51900	35800	37200	33200	56400	59100	59600	68800	63300	69800	64500	64500	57300	54400	57700	57700														5610	90.8							249	681	254													112000	109000	102000	159000	153000	154000	81700	74700	77000	84700	90600	86600	102000	95300	96600	82000	181000	181000	78300	73400	72400	136000	33900	37500							81.3						601	534	996	1490	2090	2130			653		862		51	82	81	87	83	79	94	81	82	95	98	83	83	85	83	85	77	79	78	93	87	95	70	69	64	85	82	85	90	93	88	77	105	104	76	88	81		1	1										8	7	7							17	16	11	5	4	7										102	110	112	114	107	114	105	104	117	108	99	103	107	108	102	55	56	63	109	103	99	62	60	61	1	1	2	1		1	3	3	1	2	1	1	6	3	6	17	19	13	3	1	5	4	5	2	Acetylation (Protein N-term); Carbamidomethylation; D3 Acetylation (K); D3 Acetylation (N-term); D3 Acetylation (Protein N-term); more	63382.1	>MMAR_1225|glpD2|CDS|1488132-1489889|+|glycerol-3-phosphate
270	TRUE	MMAR_4232|fadD6|CDS|5210885-5212666|-|fatty-acid-CoA	273.534	72.22	50.84	54.88	50.84	52.86	49.83	55.39	52.86	46.63	46.63	61.11	65.82	64.31	42.42	42.42	39.06	35.86	40.07	35.86	50.34	49.83	57.58	53.87	58.59	46.13	60.1	62.12	57.07	67.17	59.26	62.79	43.1	49.83	52.86	54.55	54.04	64.31	0	0	0	0	0	0	0	0	0	0	2.02	0	12.79	21.38	16.67	2.36	0	0	0	0	0	18.86	23.06	14.81	8.25	3.2	5.22	0	0	0	0	0	0	0	0	0	52.86	61.78	60.1	58.08	56.23	51.52	49.83	49.83	52.86	43.1	42.59	46.97	53.37	51.52	54.55	30.98	34.85	34.85	49.83	52.86	46.8	39.23	33.67	33.16	3.87	1.52	3.87	1.52	1.52	1.52	1.52	1.52	2.19	1.52	1.52	1.52	9.76	1.52	10.77	24.07	24.07	30.98	3.37	1.52	4.55	6.4	3.7	9.93	52	41200	34600	43600	24800	25600	26600	32200	31800	32400	40600	38300	36200	17200	22900	13400	20500	17900	20100	34400	30800	30800	13900	15400	16300	31700	32400	30900	36800	31500	33200	24900	27600	26400	32800	31900	33000													84.7	337	396							790	696	431													69400	60800	63000	75200	72900	75000	50400	50300	49500	45400	49500	49200	80300	59500	44900	19100	23500	25800	37500	41100	37300	21200	20800	23200										300	328		840	1590	1520	6000	6070	9260	820				785	934	52	62	50	58	48	40	52	53	63	60	69	67	76	61	49	50	56	59	53	79	69	70	44	42	45	59	59	58	67	64	61	56	63	56	61	60	72											1		9	15	11	1						11	17	9	9	3	4										73	71	80	64	61	71	76	78	76	69	67	76	76	77	69	38	37	41	62	64	61	38	42	47	4	2	7	7	2	3	2	3	1	3	3	3	9	4	10	21	18	22	6	4	6	4	3	5	Acetylation (Protein N-term); Carbamidomethylation; D3 Acetylation (K); D3 Acetylation (N-term); D3 Acetylation (Protein N-term); more	63871.3	>MMAR_4232|fadD6|CDS|5210885-5212666|-|fatty-acid-CoA
271	TRUE	MMAR_5241|MMAR_5241|CDS|6329705-6330991|-|conserved	273.518	71.1	59.91	55.24	56.41	64.1	56.64	56.64	56.41	56.41	51.75	65.97	60.14	65.27	56.41	53.61	53.85	45.45	45.22	39.63	53.85	51.52	51.28	65.27	61.77	61.54	65.27	60.14	65.27	67.83	65.27	65.27	54.08	54.08	53.85	64.34	61.77	59.21	31.47	28.9	18.18	15.38	21.45	22.84	36.13	36.13	34.73	31.93	33.33	38.46	48.25	49.42	47.55	39.39	40.09	41.26	35.66	39.86	33.1	59.21	58.97	53.85	37.06	35.9	29.6	13.99	22.84	17.95	23.08	8.62	8.62	22.84	17.02	25.41	51.98	57.11	57.11	61.77	65.27	60.14	53.85	51.52	51.52	49.42	47.09	45.22	56.64	61.77	65.03	46.62	44.29	43.59	46.85	51.98	53.38	41.72	38.93	35.2	28.9	28.9	32.4	28.21	28.21	28.21	20.98	20.98	23.08	23.78	26.57	23.31	31	33.57	39.86	34.03	36.83	35.2	31	31	32.87	31	33.33	31	58	143000	133000	135000	127000	146000	141000	118000	111000	110000	149000	140000	136000	116000	118000	119000	78300	68800	80200	115000	109000	117000	144000	134000	142000	160000	143000	150000	163000	156000	162000	138000	132000	140000	163000	150000	146000	748	223		309	444	1120	3870	4570	3710	4710	2140	2370	21000	22700	21500	5090	4560	3970	5600	3990	5050	69600	64700	65400	13200	12700	13300	518						493	133	346	232000	229000	224000	344000	355000	342000	164000	156000	155000	139000	139000	141000	197000	189000	192000	79600	85200	88800	152000	154000	143000	66500	69000	71900	12400	13300	11000	47500	56600	23500	29600	28700	8990	13600	19100	10600	30100	31400	33500	35300	33000	32900	19900	15700	16700	27900	24800	25600	58	96	96	88	99	107	99	99	89	91	112	100	105	100	96	102	67	61	60	82	83	92	109	108	115	107	98	122	113	112	114	91	103	113	102	115	115	14	13	10	10	11	13	28	33	22	29	26	23	44	41	45	22	25	21	26	32	22	87	82	88	31	34	33	10	13	9	8	6	5	17	9	11	136	137	134	134	135	137	106	100	98	100	101	102	113	109	101	73	72	66	94	98	90	62	50	62	28	25	19	60	45	51	19	21	24	26	26	21	41	44	47	51	46	54	41	32	30	38	32	32	Acetylation (Protein N-term); Carbamidomethylation; D3 Acetylation (K); D3 Acetylation (N-term); D3 Acetylation (Protein N-term); more	46835.2	>MMAR_5241|MMAR_5241|CDS|6329705-6330991|-|conserved
272	TRUE	MMAR_3176|MMAR_3176|CDS|3859153-3879816|-|non-ribosomal	273.44	16.91	8.09	7.9	8.26	4.14	5.34	4.91	4.63	6.11	5.84	5.42	6.9	6.78	2.66	3.03	2.51	3.02	3.4	3.4	6.2	6.26	6.14	1.6	1.97	2.24	4.89	5.46	5.05	5.87	4.62	5.59	3.41	3.63	3.93	7.1	5.71	5.53	0	0	0	0.26	0	0.26	0.28	0.36	0.36	0.39	0.41	0.28	1.28	1.31	1.68	0.32	0.68	0.23	0.49	1	0.39	3.83	2.8	3.88	1.06	0.96	0.62	0	0	0	0	0	0	0	0	0	6.29	6.16	5.18	5.12	4.67	4.97	5.23	4.65	4.6	4.01	3.86	3.54	7.81	8.78	7.55	0.74	1.54	0.75	3.75	4.07	4.02	2.7	1.93	2.79	0	0.39	0	0	0	0	0.16	0	0	0	0.19	0	0.32	0.46	0.6	0.32	0.38	0.13	0.13	0.13	0.13	0.32	0.75	0.32	101	35600	16000	17100	6610	22200	8250	12600	21500	12100	12400	12300	32200	4140	2530	3920	3020	2380	3500	10500	10200	14800	12400	11200	1800	29600	6950	7250	10800	8760	25900	5160	4730	5150	11900	13600	11700														488	5040		1700	1360	108			2880	2800	2570	1070	360	194										17100	16200	14900	14400	13600	10500	14700	29700	10700	7790	8320	6000	27900	66100	23700	538	2100	607	22400	7730	6310	4410	4670	4790																		192				307			96	55	62	54	36	34	38	39	46	44	39	51	53	14	24	19	31	31	36	50	58	49	12	13	15	35	33	35	47	37	41	30	27	30	53	33	42				1		1	2	2	2	5	2	2	13	12	12	2	8	2	4	7	3	26	22	30	12	9	6										45	46	39	41	34	38	45	38	34	40	37	33	61	70	58	6	16	6	29	34	31	26	24	26		2					1				1		2	5	5	2	2	1	1	1	1	4	4	4	Carbamidomethylation; D3 Acetylation (K); D3 Acetylation (N-term); D3 O-Acylation (STY); Deamidation (NQ); more	741894	>MMAR_3176|MMAR_3176|CDS|3859153-3879816|-|non-ribosomal
273	TRUE	MMAR_4481|metS|CDS|5503341-5504897|+|methionyl-tRNA	273.392	89.4	73.6	68.98	68.98	77.26	77.26	73.6	65.51	62.62	68.98	67.44	72.45	68.98	55.68	49.33	44.12	36.8	33.33	33.33	54.53	49.33	55.68	75.72	65.51	73.8	75.53	70.71	72.83	73.6	72.45	73.6	66.47	67.63	67.05	73.6	77.26	72.45	0	0	2.89	0	3.28	1.35	11.75	13.87	10.02	9.63	6.36	5.01	30.44	41.43	31.21	5.97	5.01	5.97	11.75	6.36	11.75	62.81	57.42	65.9	35.26	23.89	25.82	0	0	0	0	0	0	0	0	0	70.71	70.91	68.98	79.19	79.38	79	66.09	63.01	67.24	51.06	48.55	42.2	72.64	77.26	77.26	40.27	34.1	30.25	61.46	54.14	61.08	29.87	33.33	37.19	8.67	9.06	6.36	1.93	1.93	1.93	0	0	5.2	2.31	0	0	23.7	20.23	15.03	36.03	30.83	26.78	13.29	11.56	11.56	16.18	21.77	10.79	62	25200	24400	22000	20800	27300	26000	23600	22100	22500	30600	29100	28400	13400	12000	12200	5130	4250	4660	15700	11600	14100	20200	21500	22800	32600	31600	29400	32900	33400	32600	12800	12200	12800	32200	58300	29100					5840		1460						534	2170	1910			72.5				8590	7160	6670	864	269	272										33300	30600	28800	78600	61500	67200	28900	26600	26500	14400	14700	16600	50300	47400	39800	7170	8020	5180	18600	23800	19500	4930	5420	5360													1220	800	433	2050	2060	3030	113				107	295	61	56	53	55	55	61	56	42	44	49	59	60	66	45	42	41	29	26	32	54	43	47	65	54	61	63	56	55	64	57	60	52	52	57	51	66	64			1		3	1	8	6	4	4	3	2	14	25	16	5	3	2	5	4	5	33	37	39	18	15	16										63	59	55	82	84	76	62	59	71	54	51	47	80	67	82	25	17	16	48	52	57	23	27	27	3	3	2	1	1	1			2	1			15	12	15	20	16	14	5	4	4	10	7	7	Acetylation (Protein N-term); Carbamidomethylation; D3 Acetylation (K); D3 Acetylation (N-term); D3 Acetylation (Protein N-term); more	58077.2	>MMAR_4481|metS|CDS|5503341-5504897|+|methionyl-tRNA
274	TRUE	MMAR_1704|gatB|CDS|2053345-2054853|+|glutamyl-tRNA(Gln)	273.35	78.93	65.01	66.4	66.4	64.41	63.02	62.82	62.03	62.03	62.03	65.01	70.58	63.02	62.03	60.64	62.03	60.64	58.85	56.46	60.64	62.03	62.03	61.43	61.43	59.44	65.81	63.02	69.98	64.02	65.01	72.96	66	64.41	64.41	67.79	68.59	62.82	3.98	0	3.98	0	0	0	3.98	3.98	0	0	0	0	13.32	18.49	17.69	0	3.98	0	3.78	3.98	9.15	46.92	44.93	47.71	10.74	10.74	11.53	0	0	0	0	0	0	0	0	0	66.8	64.41	70.58	62.82	71.97	73.96	63.02	64.41	63.02	64.41	64.41	64.41	64.41	66.4	67	53.08	56.26	58.05	63.02	63.02	63.02	61.63	53.68	55.86	19.09	18.49	16.7	0	3.98	0	3.78	1.99	2.58	8.95	1.99	8.95	27.24	21.27	23.26	28.63	18.69	25.25	16.7	18.29	13.52	24.45	16.7	18.49	55	91200	92100	93000	64800	68300	75400	70900	73600	69100	73800	66700	70000	31900	35200	35600	33300	33700	36900	63100	56000	64900	27000	27400	30300	62200	63000	57800	64200	62300	69300	47600	46500	46900	60100	50200	48100	579		454				420						402	421	445							3400	4180	3710	472	120	396										164000	162000	149000	209000	217000	217000	155000	163000	146000	121000	133000	123000	179000	167000	164000	77500	86300	85000	116000	127000	116000	59000	55900	58700	222												4350	3710	3210	8820	6160	6480				2740	1770	2310	54	105	101	108	96	96	101	96	91	111	90	100	92	93	88	91	92	85	84	109	110	115	79	78	77	91	86	90	92	87	86	91	97	90	88	94	95	1		1				1	1					8	15	12		1		1	2	3	29	31	33	10	10	7										142	152	138	145	147	149	145	145	134	131	139	122	136	147	140	57	64	65	126	126	124	83	84	79	10	10	8		1		1	1	1	3	1	5	18	19	16	21	15	15	5	7	10	12	9	11	Acetylation (Protein N-term); Carbamidomethylation; D3 Acetylation (K); D3 Acetylation (N-term); D3 O-Acylation (STY); more	54357.5	>MMAR_1704|gatB|CDS|2053345-2054853|+|glutamyl-tRNA(Gln)
275	TRUE	MMAR_2536|MMAR_2536|CDS|3089369-3091663|-|metal	273.203	60.39	43.27	47.45	44.31	45.88	49.67	42.35	47.71	43.01	43.01	45.1	44.31	44.31	41.57	36.21	36.47	31.9	31.76	31.63	43.4	44.05	44.18	44.18	44.05	44.97	48.89	49.8	46.67	49.02	44.18	44.18	42.22	39.35	46.41	47.32	42.61	47.45	0	0	0	0	0	0	1.18	1.18	0	1.18	1.18	0	16.47	21.31	21.18	1.18	0	0	2.61	5.23	3.4	31.63	33.46	40.65	13.2	17.91	13.07	0	0	0	0	0	0	0	0	0	42.48	41.44	36.86	49.8	50.85	50.07	44.31	45.62	46.14	40.26	38.95	37.25	46.41	44.97	47.84	30.46	28.89	28.24	43.14	44.71	37.39	31.11	26.54	27.71	7.58	8.63	3.66	4.58	7.97	7.06	7.06	7.97	5.62	3.66	1.96	1.96	23.53	23.53	18.17	16.86	28.1	23.53	15.69	9.02	9.15	15.29	13.73	13.86	58	58300	46300	46100	28600	29100	32400	41600	39100	39600	60700	42600	57800	30100	20200	26900	24500	21500	23100	46800	49200	49100	28000	26500	36200	40200	52100	37300	46700	46800	55300	45100	39300	38900	49100	46700	45600													282	476	768							5930	6700	4420	243	153											51900	32800	42900	97400	103000	84100	69300	63000	65900	32200	35500	31600	87900	95100	79800	19200	21000	21600	41200	60200	44900	31900	32200	34700				227		15000							2140	4660	20500	874	1910	416			9230	990	2010	542	38	84	81	83	78	78	61	89	83	75	85	93	94	57	55	60	57	49	47	82	96	93	69	72	77	85	76	85	84	74	81	81	80	89	81	79	93							1	1		1	1		13	15	13	1			2	4	2	32	33	28	10	13	9										69	77	71	93	82	86	106	117	101	68	60	67	113	114	101	42	41	51	86	94	73	61	52	57	5	6	2	4	5	4	7	5	4	3	2	1	23	28	18	19	24	18	11	9	10	23	16	17	Acetylation (Protein N-term); Carbamidomethylation; D3 Acetylation (K); D3 Acetylation (N-term); D3 Acetylation (Protein N-term); more	79414	>MMAR_2536|MMAR_2536|CDS|3089369-3091663|-|metal
276	TRUE	MMAR_3645|cysK1|CDS|4491841-4492773|+|cysteine	273.202	97.11	77.49	73.63	64.31	73.63	73.63	73.63	73.63	64.31	70.1	78.46	80.71	80.71	80.71	80.71	76.85	45.02	52.09	60.45	80.71	80.71	76.85	80.71	92.93	80.71	92.93	92.93	92.93	92.93	92.93	92.93	73.63	73.63	73.63	92.93	92.93	80.71	25.4	17.04	19.94	20.9	20.9	17.04	43.41	39.87	38.91	25.72	17.04	22.19	48.55	58.52	57.88	28.3	33.12	30.55	34.08	33.12	33.12	83.6	83.6	90.68	22.19	22.19	32.8	17.36	13.83	7.4	4.5	0	0	9.32	3.86	9.32	73.63	77.49	77.49	73.63	77.49	73.63	51.45	69.77	59.81	44.69	54.66	54.66	80.71	73.63	73.63	45.02	42.12	45.02	69.77	59.49	51.45	36.01	45.02	45.34	27.97	33.44	27.97	32.15	28.62	28.62	20.58	20.58	20.58	24.12	33.44	24.12	41.48	38.59	33.44	41.48	27.33	41.48	41.48	45.34	24.12	41.48	51.45	45.98	49	64700	63900	60000	66600	65600	68500	72600	68700	65900	90400	90200	77000	50800	45700	48600	13700	14700	15700	56500	49600	51200	117000	114000	110000	104000	103000	112000	95200	87800	91300	68500	62500	62500	81100	77200	77700		78.7	54.9			54.8	1680	1760	328	804	672	428	8450	12800	10300	2320	1880	3480	1410	589	1360	40500	34000	31500	9150	6990	6030		450								103000	109000	92100	141000	141000	135000	65000	57200	61700	43600	40300	30300	84500	81700	76400	27600	33900	28000	53200	53700	40900	21800	22200	36900	2190	1550	441	6110	3920	6060	1550	285	1090	1880	1780	1260	5240	3240	5130	3200	4800	4550	3030	2350	5060	3660	5770	4870	49	78	73	67	76	79	75	78	63	87	90	103	99	76	74	79	38	36	50	75	79	72	136	124	134	127	118	106	101	107	121	89	89	80	106	103	106	11	6	10	6	10	6	25	26	20	18	14	14	41	47	38	21	21	21	20	24	22	82	87	81	33	28	28	6	5	2	1			3	1	2	77	88	78	98	100	94	60	67	55	50	50	41	70	89	69	38	42	32	64	53	56	41	42	41	13	11	9	16	17	16	5	7	5	10	11	9	16	13	15	14	9	14	13	20	10	19	22	17	Acetylation (Protein N-term); Carbamidomethylation; D3 Acetylation (K); D3 Acetylation (N-term); D3 Acetylation (Protein N-term); more	32593.2	>MMAR_3645|cysK1|CDS|4491841-4492773|+|cysteine
277	TRUE	MMAR_2198|carA|CDS|2643949-2645076|+|carbamoyl-phosphate	273.122	91.76	90.43	90.43	90.43	90.43	90.43	90.43	81.91	81.91	81.91	90.43	90.43	90.43	77.66	72.07	77.66	51.33	51.06	51.33	77.66	77.66	77.66	81.91	90.43	90.43	90.43	90.43	90.43	90.43	90.43	90.43	81.91	81.91	81.91	90.43	90.43	90.43	0	0	0	0	0	0	0	0	0	0	0	0	7.18	5.59	2.66	0	0	0	7.18	0	2.66	36.17	31.91	34.84	5.59	2.66	5.59	0	0	0	4.52	0	0	0	0	0	90.43	90.43	90.43	90.43	90.43	90.43	81.91	81.91	81.91	64.36	54.52	69.15	90.43	90.43	90.43	48.14	47.34	47.34	72.07	72.07	77.66	44.41	37.5	44.41	2.66	2.66	2.66	0	0	0	0	0	0	2.66	0	0	5.59	13.83	5.59	5.59	5.59	5.59	5.59	2.66	5.59	13.83	13.83	13.83	33	92500	83800	87800	77800	82500	85200	64600	64800	67600	83100	77600	74500	52600	50700	52400	37500	37900	36700	54000	54600	55300	66300	62600	64100	75500	81400	79700	84800	86100	89700	56100	60200	54600	65200	70100	68600															105							1890	1880	1620													134000	132000	127000	218000	219000	212000	107000	99900	103000	91900	90000	88100	124000	130000	128000	50900	56200	63800	99100	100000	93600	40600	41500	41300													1160	1080	1370	1530	137	23500					1430	1290	33	94	96	91	95	103	98	76	76	77	95	96	100	63	75	72	45	43	49	70	81	90	83	80	80	91	97	88	91	90	85	86	90	94	80	86	81													2	4	2				2		1	11	12	10	2	1	3				1						118	109	111	125	132	128	94	100	113	75	75	74	103	105	96	57	54	53	85	87	88	63	58	58	1	1	1							1			4	4	2	4	2	2	2	1	3	3	4	3	Acetylation (Protein N-term); Carbamidomethylation; D3 Acetylation (K); D3 Acetylation (N-term); D3 Acetylation (Protein N-term); more	39947.7	>MMAR_2198|carA|CDS|2643949-2645076|+|carbamoyl-phosphate
278	TRUE	MMAR_2860|tpx|CDS|3465144-3465641|+|thiol	272.731	96.99	95.78	95.78	95.78	95.78	95.78	95.78	95.78	95.78	95.78	95.78	95.78	95.78	95.78	95.78	95.78	95.78	95.78	96.39	96.39	95.78	95.78	95.78	95.78	95.78	95.78	95.78	95.78	95.78	95.78	95.78	96.39	95.78	95.78	95.78	95.78	95.78	80.72	77.11	77.11	63.86	57.83	63.86	95.78	95.78	80.72	89.76	95.78	95.78	95.78	95.78	95.78	95.78	95.78	95.78	95.78	95.78	95.78	95.78	95.78	95.78	95.78	95.78	95.78	42.77	36.75	42.77	36.75	36.75	36.75	75.9	48.8	42.77	96.39	95.78	95.78	95.78	95.78	96.39	95.78	95.78	95.78	95.78	95.78	95.78	95.78	95.78	95.78	95.78	95.78	77.11	92.17	92.17	95.78	95.78	95.78	95.78	77.11	77.11	77.11	92.17	78.31	78.31	78.31	78.31	78.31	78.31	78.31	77.11	77.11	77.11	77.11	78.31	78.31	78.31	78.31	78.31	77.11	77.11	77.11	93.37	48	326000	307000	303000	266000	343000	318000	329000	286000	316000	337000	359000	314000	277000	288000	266000	162000	165000	177000	306000	317000	323000	375000	315000	430000	423000	357000	339000	484000	458000	510000	387000	391000	383000	420000	407000	392000	2680	2900	3270	1510	1540	2320	15600	10600	14200	13300	11400	8710	75600	74100	70000	15500	15200	18800	17400	22500	18500	187000	183000	166000	48900	40900	47900	851	1150	1300	834		562	788	1460	737	408000	407000	381000	569000	562000	573000	341000	351000	353000	317000	312000	274000	418000	419000	413000	201000	248000	305000	378000	323000	295000	196000	204000	241000	4830	8710	24000	21300	21200	18200	10200	9210	6850	29500	25200	28600	77500	92500	81500	70700	47600	60000	29500	19900	28900	92500	65800	62900	48	156	147	143	165	165	157	159	154	133	152	174	169	184	186	196	151	139	167	193	183	183	193	192	185	154	160	158	171	163	187	181	172	162	157	143	146	28	29	36	26	20	29	39	41	47	60	55	57	77	78	83	39	31	36	56	57	62	124	132	117	81	86	95	13	18	18	20	7	23	23	17	27	174	163	167	166	182	166	193	207	190	205	196	190	139	156	167	186	173	158	180	169	160	170	166	215	31	37	38	61	54	55	48	49	39	66	47	41	90	88	97	63	69	69	65	52	66	91	58	78	Acetylation (Protein N-term); Carbamidomethylation; D3 Acetylation (K); D3 Acetylation (N-term); D3 Acetylation (Protein N-term); more	17057	>MMAR_2860|tpx|CDS|3465144-3465641|+|thiol
279	TRUE	MMAR_4825|metH|CDS|5879550-5883284|+|5-methyltetrahydrofolate--homocysteine	272.278	53.57	33.41	31.97	29.96	27.79	30.52	26.67	31.73	27.47	29.32	30.36	28.92	31.89	18.63	20.16	17.91	17.35	12.85	17.83	30.6	27.63	25.94	22.17	16.31	21.69	24.74	26.18	29.64	32.61	30.84	27.71	27.15	27.07	20.32	27.87	21.37	21.04	0	0	0	0	0	0	0	0	0	0	0	0.8	2.17	2.17	2.41	0	0	0	0	0.48	0	10.2	9.16	9.32	3.94	2.97	4.58	0	0	0	0	0	0	0	0	0	31.65	31.97	34.78	34.06	34.62	36.71	30.52	31.73	33.33	22.73	30.68	27.71	33.65	37.35	33.33	15.5	16.22	15.82	26.51	31.73	29.4	16.71	15.02	15.42	0	0	0	0	0	0.64	0	0	0	0	0	0	0	0.8	0.88	0	2.01	2.01	0	0	0.8	0	0	0	59	11600	10200	12300	7420	8610	8070	8320	9880	8590	8830	7620	7210	2820	3120	3830	3970	3890	4210	6940	5660	6090	2690	2490	2970	7830	9560	8800	9330	8440	9060	4360	5290	4200	8590	5410	6970														83.4								1130	1240	1050	219	320	257										20000	17900	19300	27500	28200	31700	17800	18300	16600	15000	15400	16100	32000	37600	32100	2700	2660	5520	12700	13300	16400	5050	6680	3700						1070																			57	58	55	60	45	47	51	49	46	45	46	45	48	34	31	26	27	29	35	56	56	47	25	24	29	36	42	44	51	45	38	46	45	33	40	34	31												2	3	4	4					1		16	14	9	7	5	9										64	65	76	63	61	65	65	67	62	66	72	68	67	68	75	28	31	31	52	69	72	31	37	24						1								1	1		2	2			1				Acetylation (Protein N-term); Carbamidomethylation; D3 Acetylation (K); D3 Acetylation (N-term); D3 O-Acylation (STY); more	136083	>MMAR_4825|metH|CDS|5879550-5883284|+|5-methyltetrahydrofolate--homocysteine
280	TRUE	MMAR_3074|MMAR_3074|CDS|3722140-3724383|-|conserved	272.226	82.35	52.67	55.75	57.22	49.2	55.88	55.61	50.13	48.26	47.06	57.22	60.03	54.14	40.78	42.65	41.04	26.87	22.99	24.33	44.79	38.24	36.9	54.01	52.81	58.16	62.7	61.23	61.1	58.56	58.02	61.1	43.45	45.45	43.32	51.47	56.42	55.48	0	0	0	0	0	0	0	0	1.74	0	0	0	2.81	4.41	7.09	0	0	0	0	4.41	1.34	27.27	23.13	31.95	4.55	6.02	8.82	0	0	0	0	0	0	0	0	0	60.96	56.68	57.35	67.65	69.79	71.52	45.59	52.01	41.18	37.7	37.7	35.96	58.82	55.21	58.82	28.07	31.55	28.74	38.5	38.77	38.5	20.99	25.4	22.59	0	1.47	0	0	0	0	0	0	0	5.75	2.67	1.34	9.09	9.09	9.09	7.89	6.55	12.57	6.15	3.48	5.48	6.02	6.82	2.67	51	19200	18200	17900	13200	12000	17900	11300	12400	14300	18100	18700	14000	8980	9000	8030	7270	4900	7260	8900	8290	9780	12200	10200	10700	14400	21300	17500	22200	20000	17800	8770	9550	9910	15000	14400	15400														199	111							1590	2390	1730													31600	32900	29300	63400	66500	60400	21700	18900	14400	16100	17200	16600	32000	32700	27800	9930	6230	11300	19100	20000	17400	8320	8490	15300													648	310	332	1040		1200				225	483	149	50	47	48	53	36	55	51	40	39	46	54	48	56	47	37	38	24	21	22	41	38	41	47	38	47	53	61	44	53	54	56	44	47	53	48	43	54									1				3	4	9					3	1	22	20	29	4	6	7										62	63	67	87	88	82	59	53	53	47	46	47	66	65	69	20	28	26	48	46	47	27	25	22		1								3	1	1	7	7	11	6	4	13	3	2	5	5	5	2	Acetylation (Protein N-term); Carbamidomethylation; D3 Acetylation (K); D3 Acetylation (N-term); D3 O-Acylation (STY); more	80529.9	>MMAR_3074|MMAR_3074|CDS|3722140-3724383|-|conserved
281	TRUE	MMAR_4997|ilvX|CDS|6065524-6067071|-|acetohydroxyacid	272.096	82.56	65.7	56.98	65.7	56.4	56.4	57.95	62.02	62.02	68.22	65.12	65.12	65.12	54.07	52.13	46.71	46.9	48.64	45.35	56.01	52.13	60.85	56.4	65.12	65.12	62.21	66.09	56.4	65.12	70.74	59.5	56.2	56.4	56.4	73.84	70.74	65.12	3.68	3.68	6.59	0	0	0	23.06	20.16	15.5	19.19	19.77	13.76	28.88	40.12	42.05	14.73	21.51	16.09	21.51	15.89	24.81	57.95	52.33	56.4	25.19	23.84	23.45	0	3.68	0	0	0	1.94	0	0	2.33	64.53	57.36	56.4	61.05	69.77	61.05	45.93	50.58	48.26	52.13	47.29	43.41	57.36	56.4	56.4	50.97	41.47	37.6	51.94	52.71	49.03	31.98	36.63	35.66	14.15	14.15	14.15	20.35	20.35	24.03	18.8	14.15	12.21	10.47	16.28	14.15	19.19	19.19	23.45	24.42	23.26	28.1	14.15	16.09	17.83	22.87	19.19	17.44	57	71600	72600	75200	63000	77500	77800	64500	53300	62000	77300	74800	73400	53000	56600	57000	30100	26500	28600	49000	46500	43300	63700	59800	73300	76400	82300	82800	92200	89600	100000	74700	68100	69400	78400	92500	88300							239	10400	180	2710			4770	5390	26800	357	33300		235		11600	16600	25300	10600	3810	13000	3370									4170	92400	91000	77800	187000	187000	190000	77200	75700	68800	68600	68300	60100	84700	84100	80100	35900	40500	37300	61000	50400	59200	31200	26500	30600	2010	1270	1520	3200	5030	5050	1080	776	797	411	518	787	6520	6500	6710	7450	7120	7390	2720	1860	2180	4650	2710	2090	57	93	84	91	85	90	102	79	83	75	89	97	98	72	79	67	53	55	53	76	68	69	109	99	93	112	94	94	106	104	111	104	98	88	94	118	95	1	2	2				11	11	7	12	13	5	31	37	30	7	12	9	9	7	15	47	44	48	26	23	26		1				1			1	96	108	90	159	144	158	75	82	78	73	64	60	84	75	84	54	43	48	77	80	70	54	49	50	9	9	6	10	18	18	13	8	7	6	8	6	17	16	20	19	12	18	8	13	11	19	14	15	Carbamidomethylation; D3 Acetylation (K); D3 Acetylation (N-term); D3 O-Acylation (STY); Deamidation (NQ); more	52489.6	>MMAR_4997|ilvX|CDS|6065524-6067071|-|acetohydroxyacid
282	TRUE	MMAR_2184|MMAR_2184|CDS|2627599-2630430|+|amino	271.826	63.67	40.25	38.88	44.49	40.89	37.92	40.89	36.12	31.99	34.53	38.67	36.44	37.82	26.17	32.94	31.99	29.03	25.85	25.64	31.78	27.33	34.22	27.65	30.3	30.72	35.7	34.11	39.94	37.08	37.5	37.39	29.98	34.43	34.32	37.92	40.25	37.92	0	0	0	0	0	0	0	0	0	0	0	0	0	0	4.98	1.06	0	0	0	0	0	8.05	12.08	8.79	2.01	1.06	0.95	0	0	0	0	0	0	0	0	0	35.7	37.71	39.19	45.55	44.07	41.63	32.84	35.28	35.17	33.58	32.84	35.49	40.57	36.76	38.98	22.14	24.47	24.47	33.58	36.33	32.73	24.36	24.05	22.99	0	0	0	0	0	0	0	0	0	0	0	0	1.06	1.06	0	1.06	1.06	3.6	0	0	0	2.86	1.06	1.06	59	41100	42500	45900	29900	33900	36000	28400	28600	29300	34200	30900	30300	17200	18100	19100	16500	15900	17300	21900	23700	21600	11500	11000	12400	24900	23800	24300	34400	31900	34200	22500	22800	21900	29900	26700	26200															129							125	1070	372													56000	52300	58600	92000	96400	88600	43100	47500	46200	42200	42900	39600	55200	48700	50400	13700	15300	13200	42200	55200	43800	12600	9170	12100																									57	55	60	63	69	61	63	63	51	51	63	62	62	52	53	50	45	40	42	65	59	55	35	47	43	55	58	55	64	58	59	60	67	61	58	58	56															6	1						9	9	7	2	1	1										82	73	78	87	94	79	87	78	69	74	76	75	67	76	80	32	44	35	72	76	73	40	37	36													1	1		1	1	2				2	2	1	Carbamidomethylation; D3 Acetylation (K); D3 Acetylation (N-term); D3 Acetylation (Protein N-term); D3 O-Acylation (STY); more	105760	>MMAR_2184|MMAR_2184|CDS|2627599-2630430|+|amino
283	TRUE	MMAR_2468|argG|CDS|2989324-2990520|+|argininosuccinate	271.818	92.98	72.18	81.95	79.95	77.44	65.16	71.18	63.41	65.66	65.66	71.68	76.44	71.68	55.14	47.12	40.35	31.08	31.08	31.58	61.15	63.41	61.15	69.67	77.69	69.67	79.95	77.94	79.95	77.94	77.94	80.2	65.16	63.41	57.14	73.93	73.68	76.19	0	0	0	0	0	0	0	0	0	0	0	0	4.76	6.52	11.28	0	0	0	4.76	4.76	1.75	43.86	39.85	36.34	1.75	1.75	0	0	0	0	0	0	0	0	0	0	73.93	63.91	80.2	68.92	75.69	68.92	47.62	52.63	47.87	48.62	46.62	46.62	71.68	69.67	69.17	37.34	30.58	33.08	57.39	54.89	48.12	35.34	35.34	37.59	9.77	9.77	9.77	0	0	0	0	5.01	0	0	0	5.01	16.79	24.06	16.79	17.54	24.06	25.31	12.03	7.27	7.27	18.3	20.05	14.54	47	47900	48900	47400	29900	29300	32200	45100	42100	43900	52300	48400	46700	17500	18100	17800	10500	9360	9510	43400	41600	42900	34400	33300	33200	47800	45400	43300	46400	47200	49600	30600	30700	30700	49000	47700	45900													99.2	170								4700	1190	3360													52000	51300	50400	71800	70800	73800	37400	39700	38300	23200	17900	21300	88800	84200	86100	7800	8750	9650	32700	30100	30200	10500	12400	15500													890	773	425	918	1060	787				572		314	47	53	57	52	48	46	45	56	55	61	69	65	65	47	43	36	28	32	29	68	62	79	63	70	57	74	63	66	65	70	75	62	62	62	55	70	62													2	2	5				1	1	1	20	22	17	1	2											78	70	80	78	76	71	54	61	55	50	49	43	91	90	95	32	22	21	55	51	49	30	39	35	2	4	3					1				1	9	10	10	8	12	8	4	3	3	6	5	9	Carbamidomethylation; D3 Acetylation (K); D3 Acetylation (N-term); D3 O-Acylation (STY); Deamidation (NQ); more	44002.4	>MMAR_2468|argG|CDS|2989324-2990520|+|argininosuccinate
284	TRUE	MMAR_4387|greA|CDS|5395065-5395559|+|transcription	271.809	98.79	97.58	97.58	97.58	97.58	90.3	97.58	97.58	97.58	97.58	97.58	97.58	97.58	97.58	97.58	97.58	84.24	84.24	90.3	97.58	98.79	97.58	97.58	97.58	97.58	97.58	97.58	97.58	97.58	97.58	97.58	90.3	97.58	90.3	97.58	97.58	97.58	46.67	39.39	59.39	43.64	60	50.3	92.12	92.12	92.12	78.79	80.61	78.79	92.12	92.12	92.12	92.12	92.12	92.12	70.91	74.55	74.55	97.58	97.58	97.58	84.24	84.24	84.24	54.55	46.67	41.21	33.94	33.94	27.88	54.55	60	46.67	90.3	97.58	97.58	97.58	97.58	97.58	90.3	90.3	90.3	84.24	76.97	76.97	97.58	97.58	97.58	84.24	84.24	84.24	90.3	90.3	90.3	66.06	66.67	63.64	73.33	60	52.73	79.39	79.39	79.39	65.45	79.39	79.39	75.76	62.42	83.03	52.73	49.09	60	79.39	79.39	79.39	75.76	75.76	75.76	69.7	62.42	62.42	42	95800	95600	93700	106000	112000	111000	85600	80400	77700	141000	127000	139000	87900	87800	89000	46800	44200	48600	98300	89700	89800	185000	165000	178000	146000	146000	141000	151000	155000	164000	129000	129000	160000	145000	143000	144000	1320	1160	1100		855	938	9690	8040	8330	7520	4270	2520	23300	27400	25000	9550	11700	11700	10100	10300	9180	112000	105000	97800	11400	11000	11900	530	484	447			213		962	905	199000	198000	185000	230000	233000	226000	118000	118000	107000	91300	93100	94400	169000	172000	162000	57200	57900	53300	98900	98400	107000	49900	52100	56400	3280	3190	3800	34800	28400	24400	7920	6900	7630	8610	7990	9110	22400	22600	24000	24300	25000	69300	12500	11800	11000	15500	13500	16300	42	85	79	79	93	104	97	83	87	78	106	112	97	99	109	100	70	60	65	115	102	97	147	133	143	124	110	112	122	125	134	91	94	95	109	116	103	13	10	12	9	16	11	41	47	42	46	27	31	61	63	75	39	48	40	38	51	45	161	125	127	53	59	48	13	7	10	5	8	3	11	14	18	100	112	102	129	113	129	93	92	73	73	73	80	115	112	113	84	65	62	83	88	91	58	62	60	21	12	19	56	47	47	21	24	22	30	27	29	41	44	36	37	45	44	29	34	29	46	29	32	Acetylation (Protein N-term); D3 Acetylation (K); D3 Acetylation (N-term); D3 Acetylation (Protein N-term); D3 O-Acylation (STY); more	18132.7	>MMAR_4387|greA|CDS|5395065-5395559|+|transcription
285	TRUE	MMAR_5221|asd|CDS|6306519-6307577|-|aspartate-semialdehyde	271.509	97.17	87.54	81.3	83.85	86.97	87.54	94.62	87.54	86.97	86.97	82.15	94.33	94.05	93.2	93.2	93.2	63.17	63.17	68.27	93.77	93.2	86.97	93.2	93.2	91.5	93.77	92.63	92.07	93.2	92.35	94.05	77.05	88.39	93.2	93.2	86.97	92.07	3.4	0	0	3.4	0	0	9.63	3.97	7.37	3.4	5.67	3.4	45.61	54.39	49.86	0	0	0	7.37	0	3.97	58.07	80.17	60.62	31.44	31.16	18.98	0	0	0	0	0	0	3.12	0	0	93.77	93.77	92.07	94.05	93.77	93.77	71.39	81.3	80.17	64.59	64.59	63.74	81.02	84.99	83.85	52.41	56.09	68.56	69.69	79.6	73.65	56.94	52.69	54.96	18.98	27.48	34.56	18.41	29.75	18.98	18.98	15.58	14.45	18.41	21.81	18.98	39.94	48.44	48.44	46.18	46.18	49.01	35.13	30.59	39.09	39.09	50.42	47.59	52	101000	102000	101000	84300	84000	88400	86600	87400	85500	90700	88000	87400	48000	51800	52700	37900	36500	36800	63000	56800	62100	53900	48100	51800	93000	87400	86600	85200	82200	84600	53900	60100	55500	59100	57500	55900													2120	5050	1810							5710	5390	5270		319											168000	167000	162000	213000	215000	220000	139000	140000	140000	112000	109000	109000	156000	144000	143000	71400	72300	82100	134000	117000	125000	50700	50400	52700		418		1900	1910	1560					731	947	4300	5410	4500	2090	5310	3960	1600	960	291	1470	3870	2750	51	101	105	97	110	101	111	116	101	108	105	98	108	85	72	83	58	50	48	95	78	78	96	82	91	105	102	108	99	99	106	72	82	67	94	85	78	1			1			3	1	2	1	2	1	20	20	15				2		2	25	28	26	11	11	6							1			128	108	129	126	151	149	107	122	115	110	105	89	119	129	116	59	70	77	106	102	108	64	57	59	6	8	9	6	9	6	4	3	3	5	7	6	23	23	24	16	15	14	9	8	7	14	19	12	Acetylation (Protein N-term); Carbamidomethylation; D3 Acetylation (K); D3 Acetylation (N-term); D3 Acetylation (Protein N-term); more	36911.7	>MMAR_5221|asd|CDS|6306519-6307577|-|aspartate-semialdehyde
286	TRUE	MMAR_2268|MMAR_2268|CDS|2731202-2731984|+|conserved	271.459	95.02	83.52	79.31	79.31	79.31	79.31	74.71	79.31	77.78	86.59	88.12	85.06	85.06	76.63	79.31	72.03	62.45	57.85	57.85	79.31	76.63	76.63	79.31	86.59	79.31	93.87	93.87	93.87	88.51	93.87	93.87	67.05	67.05	67.05	76.63	85.44	85.44	3.07	3.07	3.07	0	0	0	3.07	3.07	9.2	10.73	3.07	3.07	52.87	60.54	46.36	6.13	9.2	9.2	0	3.07	3.07	64.37	64.75	65.52	36.78	36.78	31.03	0	0	0	0	0	0	0	0	0	76.63	82.38	82.38	91.19	93.87	82.38	80.84	85.06	76.63	60.92	60.15	50.57	91.19	93.87	82.38	60.54	53.26	53.26	69.73	74.33	69.73	50.57	51.72	53.26	21.84	16.48	16.48	19.54	19.54	19.54	19.54	19.54	19.54	11.88	11.88	11.88	33.72	33.72	33.72	33.72	39.08	33.72	27.2	24.52	22.22	33.72	34.87	27.2	45	111000	119000	121000	91100	94900	95900	109000	108000	104000	179000	177000	154000	44500	48200	45800	38500	39100	40400	44100	34900	41100	59900	59700	56900	176000	171000	171000	126000	128000	133000	68600	72300	72400	94600	98200	91300													1680	1240	643							5870	5110	5340	3480	3940	4070										201000	208000	183000	378000	398000	388000	155000	153000	146000	114000	116000	115000	253000	246000	248000	78100	79500	93000	126000	127000	116000	48900	49100	48600	82.1	432		904	321			67.6		217	271	251	2040	1540	5330	7000	4440	7070	564	585	373	229	703	611	42	100	104	111	113	101	100	115	120	112	136	129	124	83	86	74	80	65	68	74	78	72	84	83	81	157	142	134	116	109	105	81	96	86	109	86	102	1	1	1				1	1	2	4	1	1	23	27	16	1	3	2		1	1	34	34	29	25	25	18										139	143	131	158	171	176	144	123	121	111	110	100	148	161	146	78	69	89	95	103	94	69	67	68	8	7	5	17	8	10	6	6	11	7	6	6	22	23	31	28	33	30	16	12	15	14	15	12	D3 Acetylation (K); D3 Acetylation (N-term); D3 Acetylation (Protein N-term); D3 O-Acylation (STY); Deamidation (NQ); more	28144.8	>MMAR_2268|MMAR_2268|CDS|2731202-2731984|+|conserved
286	FALSE	MMAR_1567|MMAR_1567|CDS|1886484-1887401|+|conserved	24.666	1.96	0	0	0	0	0	0	0	0	0	1.96	0	0	0	0	0	0	0	0	0	0	0	0	0	0	1.96	1.96	0	1.96	1.96	0	0	0	0	0	0	0	0	0	0	0	0	0	0	0	0	0	0	0	0	0	0	0	0	0	0	0	0	0	0	0	0	0	0	0	0	0	0	0	0	0	0	0	0	0	0	0	0	0	0	0	0	0	0	0	0	0	0	0	0	0	0	0	0	0	0	0	0	0	0	0	0	0	0	0	0	0	0	0	0	0	0	0	0	0	0	0	0	0	0	0	1																																																																																																																									1										1															2	1		1	1																																																																																													32005.5	>MMAR_1567|MMAR_1567|CDS|1886484-1887401|+|conserved
287	TRUE	MMAR_3268|MMAR_3268|CDS|3984467-4014043|+|nonribosomal	271.165	10.79	0.61	0.43	0.43	0.71	0.76	0.64	0.93	0.85	0.88	0.75	0.86	0.64	0.85	0.61	0.85	0.57	0.36	0.62	0.56	0.4	0.55	0.14	0.17	0.14	0.4	0.55	0.23	1.02	0.81	0.7	0.14	0.08	0.57	0.72	0.78	0.73	0	0	0	0	0	0	0	0	0	0	0.1	0	0.15	0.3	0.09	0.12	0.12	0.46	0.17	0.62	0.08	0.17	0.17	0.6	0.08	0.08	0	0.46	0	0	0.15	0	0	0	0	0	5.18	5.5	5.37	2.37	2.44	2.87	3.72	3.38	3.98	3.93	3.84	3.48	6.11	6.37	6.01	0.96	1.49	1.04	4.07	3.53	3.64	2.14	1.86	2.06	0.09	0.42	0.23	0	0	0	0.1	0.09	0	0.23	0.24	0.09	0.2	0.29	0.82	0.2	0.6	0.29	0.44	0.75	0.84	0.44	0.61	0.61	77													150																																							387	297																				660	331	499					172	193	505	649	1540	1070	3360	613				1830	319	577	636	112	198		4170													383										19	7	5	6	7	9	8	10	8	11	10	8	8	9	8	12	9	5	7	8	7	8	3	2	2	6	7	4	8	9	6	5	1	5	7	8	8											1		2	5	2	1	1	1	2	3	1	4	3	3	1	1		1			1						62	54	67	21	20	26	41	50	49	59	52	44	74	82	76	20	19	16	49	65	54	33	30	32	2	3	3				1	1		5	2	3	3	4	7	2	6	5	4	7	8	7	8	8	Carbamidomethylation; D3 Acetylation (K); D3 Acetylation (N-term); D3 Acetylation (Protein N-term); D3 O-Acylation (STY); more	1.07037e+06	>MMAR_3268|MMAR_3268|CDS|3984467-4014043|+|nonribosomal
288	TRUE	MMAR_2414|trpB|CDS|2912853-2914130|+|tryptophan	271.149	83.33	69.25	83.1	77.7	78.64	82.63	77.7	70.19	77.7	77.7	82.63	77.7	77.7	60.33	62.44	54.46	48.59	46.01	49.53	60.33	60.33	60.33	71.83	71.83	77.7	77.7	77.7	74.88	82.63	77.7	77.7	77.7	77.7	71.83	82.63	82.63	82.63	2.35	2.35	2.35	2.35	0	2.35	2.35	10.56	10.56	15.26	4.46	5.87	25.82	25.82	24.88	3.52	6.1	3.52	8.45	12.68	17.37	34.04	32.39	38.5	20.66	16.9	17.37	0	0	2.35	0	0	0	0	2.35	0	67.37	67.37	67.37	80.52	75.82	82.63	66.43	73.94	66.67	60.09	53.29	48.83	74.18	82.63	74.18	36.85	41.31	46.95	68.31	57.04	54.46	39.2	41.08	36.85	8.45	5.87	5.87	5.4	9.86	4.23	5.63	0	4.46	2.11	2.35	2.35	15.96	15.26	22.54	18.78	20.89	18.78	9.15	4.69	0	15.26	16.2	15.26	52	55200	64100	60300	56400	65700	64600	55200	47700	43200	73100	62400	63500	47100	46500	47200	36800	40200	40800	55700	55400	61300	48300	51400	50900	61600	64500	62400	73800	68900	69500	62500	63000	66200	65200	70300	70000										100			641	1410	815				272	330	378	7890	6310	5500	605	862	888										101000	101000	96200	143000	129000	135000	92500	87400	86200	76400	78100	77700	98700	95900	95000	51400	49900	52900	73300	73100	69400	49400	41300	41600					1450	157					274		940	3220	2850	1580	1970	1800				1600	1600	384	52	81	87	91	76	85	85	47	64	71	74	74	74	72	62	64	57	53	65	77	59	68	80	70	77	77	85	82	85	84	91	94	101	91	95	98	93	1	1	1	2		1	1	4	4	8	2	4	15	12	11	1	2	1	5	8	8	26	22	27	10	7	8			1					1		82	84	85	98	92	101	81	92	82	68	73	74	84	87	78	53	52	53	73	78	74	53	46	42	6	4	3	2	5	2	2		2	1	1	1	11	13	20	15	12	12	3	1		7	8	9	Acetylation (Protein N-term); Carbamidomethylation; D3 Acetylation (K); D3 Acetylation (N-term); D3 Acetylation (Protein N-term); more	45254.8	>MMAR_2414|trpB|CDS|2912853-2914130|+|tryptophan
289	TRUE	MMAR_0962|echA3|CDS|1178161-1178856|-|enoyl-CoA	271.132	85.78	84.91	84.91	71.98	84.91	84.91	84.91	74.57	74.57	71.98	84.91	84.91	84.91	75.43	81.9	81.9	51.72	60.78	60.78	71.98	71.98	71.98	84.91	74.57	84.91	84.91	84.91	74.57	84.91	84.91	79.74	78.88	75.43	78.88	84.91	81.9	84.91	24.14	30.17	26.29	32.33	32.33	32.33	71.98	43.97	43.97	46.12	42.24	36.21	66.81	56.9	63.79	51.72	58.62	34.91	36.21	42.24	40.09	79.74	79.74	79.74	46.12	46.12	46.12	22.84	25.43	25	25.86	15.52	25.86	22.84	29.74	34.91	71.98	71.98	71.98	84.91	84.91	84.91	71.98	72.84	66.81	71.98	65.95	71.98	84.91	71.98	84.91	71.98	51.72	51.72	72.84	71.98	72.84	46.12	46.12	46.12	34.91	41.81	41.81	45.26	40.09	36.21	32.76	28.88	32.76	32.76	32.76	32.76	38.79	34.91	38.79	59.48	68.53	51.72	49.57	36.21	36.21	42.67	36.21	32.76	44	163000	151000	163000	159000	165000	170000	136000	126000	141000	167000	166000	161000	142000	129000	144000	97700	101000	91400	129000	116000	129000	149000	142000	161000	183000	172000	167000	188000	178000	189000	175000	175000	167000	177000	175000	163000	847	1820	946	2120	507	2570	11800	10600	11600	8550	8580	3720	40300	38900	37800	12100	10500	14600	9690	10200	6750	84300	79600	74100	17800	16800	18000		923	624	770		308	1760	1030	2000	253000	256000	242000	321000	319000	303000	187000	193000	192000	186000	199000	192000	218000	214000	212000	115000	123000	123000	178000	188000	191000	91100	88200	94600	30700	33700	28600	52800	51100	47300	20400	20400	20800	30000	27400	28600	61300	61400	63900	82500	82900	82500	34900	36300	32900	42600	39600	40200	42	114	103	106	126	122	120	91	92	97	126	131	127	85	98	98	72	58	66	91	87	88	152	128	136	123	115	123	137	125	127	128	117	117	117	122	127	15	13	15	12	12	10	31	28	29	26	23	18	39	43	48	27	27	23	27	20	18	90	91	86	32	28	37	9	9	11	9	7	7	11	9	13	153	136	141	161	168	149	124	116	108	104	114	101	133	117	123	82	68	76	125	105	99	71	57	46	24	21	17	53	56	43	30	22	27	27	28	25	45	65	49	55	55	53	41	38	38	41	39	48	Acetylation (Protein N-term); Carbamidomethylation; D3 Acetylation (K); D3 Acetylation (N-term); D3 Acetylation (Protein N-term); more	24544.8	>MMAR_0962|echA3|CDS|1178161-1178856|-|enoyl-CoA
290	TRUE	MMAR_2373|MMAR_2373|CDS|2864632-2865069|+|conserved	270.762	99.32	97.26	98.63	98.63	98.63	98.63	98.63	98.63	77.4	98.63	98.63	98.63	98.63	77.4	77.4	77.4	74.66	74.66	74.66	94.52	77.4	98.63	98.63	98.63	98.63	98.63	98.63	98.63	98.63	97.26	98.63	98.63	98.63	98.63	95.21	95.21	98.63	6.85	6.85	6.85	6.85	6.85	0	6.85	6.85	6.85	6.85	6.85	14.38	28.08	28.08	28.08	6.85	6.85	6.85	14.38	6.85	17.81	98.63	97.26	94.52	49.32	22.6	55.48	6.85	6.85	6.85	0	6.85	6.85	0	6.85	6.85	89.73	95.21	95.21	98.63	98.63	98.63	98.63	94.52	94.52	64.38	94.52	68.49	94.52	98.63	94.52	55.48	65.75	69.86	89.73	68.49	64.38	69.86	54.11	40.41	31.51	42.47	31.51	49.32	60.96	49.32	6.85	6.85	6.85	6.85	6.85	31.51	53.42	53.42	53.42	36.3	24.66	65.07	17.12	31.51	6.85	49.32	65.07	65.07	20	27500	26800	28500	26900	32000	31700	26100	24700	24800	34800	30200	25900	14600	15800	14200	10400	12100	12300	22000	19600	19000	24200	21600	20300	29700	29100	26500	31200	25300	33400	26100	36300	23900	25400	25600	23700								694	823	1110	969	847	1880	1900	1960	554		411	818	904	707	11900	12100	11200	4650	4430	4880										31400	41200	38600	63200	61600	67700	32100	29800	25700	21400	20900	23100	41200	42700	42300	10700	17800	19900	26700	22500	25900	16800	14700	14800	68.9	100	298	5310	5810	4350		131		892	1480	1020	5950	6510	5290	6390	6890	5930	2120	1740	132	1970	1560	2120	20	33	35	31	39	45	40	32	29	24	56	48	37	36	34	32	19	20	16	38	30	25	45	49	46	43	49	47	40	32	43	47	40	36	43	54	50	1	2	1	1	2		1	1	1	1	2	3	6	8	4	2	1	2	4	1	6	27	38	33	10	8	10	1	1	1		1	1		2	1	35	32	34	52	35	37	35	33	29	22	30	20	47	38	49	18	24	22	25	24	20	24	22	13	3	4	3	12	9	12	5	4	5	9	5	5	10	11	23	8	11	11	7	3	7	10	14	9	Acetylation (Protein N-term); D3 Acetylation (K); D3 Acetylation (N-term); D3 Acetylation (Protein N-term); D3 O-Acylation (STY); more	16497.3	>MMAR_2373|MMAR_2373|CDS|2864632-2865069|+|conserved
291	TRUE	MMAR_1035|rpsS|CDS|1265623-1265904|+|50S	270.354	91.49	91.49	91.49	90.43	91.49	91.49	91.49	91.49	90.43	91.49	91.49	91.49	91.49	91.49	91.49	91.49	90.43	90.43	90.43	91.49	91.49	91.49	91.49	91.49	91.49	91.49	91.49	91.49	91.49	91.49	91.49	91.49	91.49	91.49	91.49	91.49	91.49	8.51	8.51	8.51	0	0	0	36.17	36.17	17.02	17.02	17.02	17.02	47.87	35.11	47.87	8.51	8.51	8.51	17.02	28.72	8.51	91.49	87.23	90.43	39.36	36.17	39.36	8.51	0	0	0	0	0	0	0	0	91.49	91.49	91.49	91.49	91.49	91.49	91.49	91.49	91.49	90.43	90.43	90.43	91.49	91.49	91.49	90.43	71.28	71.28	90.43	90.43	90.43	71.28	71.28	71.28	78.72	68.09	56.38	48.94	48.94	48.94	10.64	0	10.64	7.45	18.09	7.45	61.7	61.7	70.21	80.85	61.7	61.7	37.23	26.6	34.04	54.26	50	58.51	47	155000	151000	155000	136000	144000	156000	73500	71900	68200	193000	188000	174000	72900	71800	77000	62000	57300	63300	89200	92300	103000	120000	124000	126000	166000	172000	172000	133000	139000	140000	80900	80500	78500	148000	140000	137000										120			2320	2530	1950							20600	20200	16600	4690	4470	4380										274000	279000	259000	451000	455000	438000	173000	172000	172000	111000	113000	110000	305000	306000	293000	50000	61500	57200	107000	120000	117000	36500	39000	37400	550												4390	2660	1080	8710	8730	12100				262		100	47	124	118	109	152	150	145	91	94	89	166	169	161	113	116	112	77	76	72	111	118	118	120	157	140	144	136	143	110	126	122	102	91	102	151	152	155	2	2	1				7	3	4	4	2	3	8	8	6	2	1	2	2	3	1	58	59	52	12	11	14	1									176	174	173	183	199	163	151	143	161	127	108	116	168	164	179	66	62	67	113	115	111	56	58	55	10	9	8	7	7	4	1		1	1	2	1	20	19	32	28	24	33	8	5	4	10	13	13	Acetylation (Protein N-term); D3 Acetylation (K); D3 Acetylation (N-term); D3 Acetylation (Protein N-term); D3 O-Acylation (STY); more	10908.4	>MMAR_1035|rpsS|CDS|1265623-1265904|+|50S
292	TRUE	MMAR_4189|deaD|CDS|5157316-5159031|-|cold-shock	269.896	89.34	64.51	73.08	70.98	60.84	61.01	61.01	59.62	63.99	55.94	60.84	68.01	65.73	38.99	47.73	47.38	35.66	37.76	40.38	53.5	60.66	55.24	41.08	44.23	49.83	54.2	58.39	57.69	65.03	61.19	61.36	54.37	62.59	54.9	60.84	60.84	51.92	0	0	0	0	0	0	0	0	0	0	0	0	0	0	0	0	0	1.75	0	0	0	8.57	3.67	5.24	0	0	0	0	0	0	0	0	0	0	0	0	74.3	72.55	72.38	65.56	64.34	69.23	66.26	70.8	70.8	57.69	54.02	56.64	83.22	75.35	75.52	39.34	39.34	41.43	70.1	64.34	60.14	38.29	37.59	37.59	0	1.92	0	1.75	0	0	0	0	0	0	0	0	9.27	8.92	7.34	14.86	12.76	6.12	0	0	0	6.99	3.85	3.85	71	28200	25800	26600	14700	15000	17400	19200	18300	15300	25000	25700	23000	6680	8720	8660	6200	15500	12000	17100	15900	15100	7340	7960	6070	14300	18400	19500	22500	22500	23200	10200	9870	10000	21200	21300	13600																																					36900	45000	37800	84600	70700	71100	55000	49500	33600	34900	38700	36400	73600	76500	72800	14100	13200	16400	34400	39100	32100	17800	19200	17500														742	490	1080	209	1390							67	69	69	64	48	56	53	53	57	52	58	56	61	31	39	37	36	48	46	54	67	65	28	33	38	56	50	50	74	57	55	55	58	56	65	60	53																		1				6	3	3													75	82	77	90	87	94	81	97	85	77	71	81	109	111	100	40	42	34	77	81	66	46	47	51		1		1									6	9	9	16	11	5				3	2	2	Acetylation (Protein N-term); D3 Acetylation (K); D3 Acetylation (N-term); D3 O-Acylation (STY); Deamidation (NQ); more	62700.3	>MMAR_4189|deaD|CDS|5157316-5159031|-|cold-shock
293	TRUE	MMAR_4103|thrA|CDS|5055077-5056402|-|homoserine	269.363	90.72	74.66	73.3	65.61	78.96	70.81	65.61	73.3	70.81	63.12	68.33	73.3	65.61	59.95	57.69	65.61	39.82	46.83	40.05	62.9	58.6	56.11	65.61	65.61	65.61	80.54	73.3	71.72	74.66	73.3	79.41	56.11	61.76	67.65	74.89	74.21	74.89	6.56	14.25	7.69	0	0	2.04	12.67	11.99	19	19.46	23.08	17.42	28.51	29.86	28.28	14.25	8.37	13.8	12.67	17.87	24.21	54.07	59.28	56.11	25.34	25.79	28.28	4.75	4.75	4.75	0	0	0	0	0	2.04	69.46	57.47	59.95	78.96	73.3	71.27	64.03	61.31	59.95	48.19	59.05	55.2	65.61	66.97	66.06	45.25	42.08	42.76	59.95	66.52	59.95	43.89	40.27	44.57	8.14	6.79	8.82	10.63	7.24	7.24	8.82	8.14	4.75	7.24	4.75	7.24	19.91	19.91	19.91	21.72	27.6	25.34	14.71	12.22	9.5	23.53	21.72	16.52	59	90000	86500	84000	61300	70300	75400	76900	73500	75900	95800	90500	81200	47100	71800	56900	37200	38000	34800	72900	63100	71200	59900	60500	64800	85700	82900	76800	80200	87500	89800	67600	69600	59600	89400	72000	83200								696	658		339	3800	3560	3510	4130	2700		5040			226	14900	13600	13800	4100	4310	10500										125000	121000	110000	184000	174000	183000	86200	98600	98200	74900	72500	72900	136000	143000	143000	58900	57300	51700	84200	133000	79900	51000	45000	124000	205	147											4140	5090	1610	3510	4700	5170	378	265		1480	556	1220	58	108	100	90	96	93	85	98	98	95	106	121	104	80	86	82	48	61	51	94	110	90	102	98	96	101	98	106	105	100	107	88	93	95	99	92	96	5	6	3			2	6	6	7	9	11	12	17	17	15	7	4	7	8	8	11	43	45	41	18	18	20	2	2	2						1	128	113	105	142	124	134	111	104	90	76	77	77	121	115	127	70	74	67	100	97	92	63	65	66	4	5	4	4	4	5	3	4	3	4	3	3	15	18	16	12	16	17	13	8	6	19	13	9	Carbamidomethylation; D3 Acetylation (K); D3 Acetylation (N-term); D3 O-Acylation (STY); Deamidation (NQ); more	45859.8	>MMAR_4103|thrA|CDS|5055077-5056402|-|homoserine
294	TRUE	MMAR_2241|tpi|CDS|2694876-2695661|+|triosephosphate	269.253	87.79	83.21	82.06	82.06	83.21	83.21	82.06	83.21	82.06	78.24	83.21	83.59	78.63	76.72	74.05	59.92	44.66	44.66	38.93	76.72	67.94	68.32	83.59	83.59	83.59	83.59	83.59	83.59	83.59	83.59	83.59	72.9	76.72	76.72	83.21	83.21	83.21	16.41	16.41	16.41	25.19	25.19	26.72	41.22	35.88	44.66	29.01	33.97	25.19	55.34	68.7	73.66	66.41	66.41	51.15	27.48	29.39	27.48	83.21	83.21	83.21	33.59	33.59	33.59	19.85	19.85	16.41	21.76	15.65	16.41	19.85	19.85	16.41	76.72	77.86	76.72	83.59	83.21	83.59	63.36	56.11	50	35.11	38.93	35.11	76.72	82.06	76.72	29.01	33.97	33.97	50	33.97	54.96	29.01	33.97	29.01	25.19	29.01	29.01	16.41	25.19	29.39	25.19	25.19	25.19	25.19	25.19	25.19	29.01	29.01	29.01	29.01	29.01	29.01	29.01	25.19	25.19	29.01	29.01	29.01	36	60500	59000	62100	58600	68800	71100	52300	47300	45800	85600	79900	83100	53500	64100	58000	45000	41100	48300	55600	54100	58900	80800	75600	78400	77900	79800	73700	82800	90900	83800	69800	70300	73300	83000	75600	82400	509	709				179	2980	2720	1210	3280	2050	2500	8460	10500	7630	1950	2050	3490	3740	3770	3700	31700	27100	27500	8050	7800	8990	460	237	212				379	93.4	230	92100	87800	97200	154000	157000	137000	78000	77800	72400	71500	74400	74300	90200	90200	88600	39400	44500	44000	76600	77000	83200	37100	40500	39700	5920	7790	5440	15700	17700	16100	4700	4370	3040	3140	2670	3630	15600	17400	20300	30300	26200	26200	9150	7320	6370	7260	6730	5030	36	60	53	52	56	72	67	48	43	44	82	76	75	52	50	53	38	31	38	47	47	48	93	80	86	68	66	69	80	79	85	56	47	63	77	70	86	3	6	4	7	9	8	15	16	20	15	13	16	28	34	34	23	20	26	15	14	13	59	48	50	21	20	27	7	5	4	5	5	5	5	6	7	59	70	58	72	70	73	50	45	45	38	40	36	67	64	57	41	38	37	43	40	48	37	53	38	12	14	17	20	25	19	14	21	12	20	15	16	22	33	25	30	29	27	29	23	18	16	24	15	Carbamidomethylation; D3 Acetylation (K); D3 Acetylation (N-term); D3 Acetylation (Protein N-term); D3 O-Acylation (STY); more	27443.8	>MMAR_2241|tpi|CDS|2694876-2695661|+|triosephosphate
295	TRUE	MMAR_3246|cbhK|CDS|3955379-3956353|-|carbohydrate	269.181	96.92	75.08	69.23	75.08	80.62	74.15	80.62	61.54	61.54	61.54	81.85	86.46	75.69	61.54	61.54	57.23	52.62	52.62	52.62	56.92	57.23	52.62	66.46	72.31	72.31	86.46	76	78.77	90.15	78.77	94.77	56.92	56.92	56.92	86.46	86.46	80	34.46	34.46	34.46	34.46	24.92	34.46	56.92	45.23	52.62	34.46	34.46	34.46	61.54	61.54	61.54	49.85	44	56.92	49.54	49.54	45.23	61.54	61.54	61.54	34.46	34.46	41.85	34.46	24.92	24.92	20	22.15	15.08	24.92	32.31	38.15	61.54	63.38	63.38	82.46	88	81.85	57.23	63.08	57.23	57.23	52.62	57.23	72.31	72.31	72.31	41.85	41.85	42.77	57.23	57.23	52.62	41.85	41.85	41.85	17.54	28.92	37.23	43.69	39.69	39.69	39.69	32.31	22.15	34.46	17.54	17.54	39.69	42.15	32.31	41.85	37.23	44.92	37.23	24.92	39.69	41.85	39.69	41.85	48	177000	183000	178000	187000	200000	206000	176000	172000	167000	223000	212000	203000	156000	151000	150000	97900	93300	92100	146000	131000	141000	205000	196000	199000	228000	225000	228000	230000	230000	254000	196000	192000	187000	212000	220000	215000	4410	3150	2050	1860	1100	2480	12800	12200	12900	15400	10900	9900	38600	38100	42300	13000	11900	14500	12800	12000	14000	110000	110000	89900	32500	30600	29100	743	2830	2050	112	999		2950	2990	1730	257000	247000	244000	336000	333000	342000	208000	193000	200000	184000	184000	176000	207000	209000	213000	118000	129000	125000	188000	187000	171000	110000	108000	114000	28800	28800	20600	72900	81700	62300	30400	26200	31300	22600	24600	24300	57300	54100	54600	59600	57800	50400	32500	21600	27200	36600	38900	39300	48	113	96	113	115	108	104	95	99	105	113	103	108	103	104	89	60	58	46	81	86	82	117	117	116	128	121	120	133	124	127	119	106	108	128	119	125	20	18	15	21	16	15	31	31	32	31	28	30	55	48	53	36	32	25	35	34	34	92	80	84	31	38	31	16	16	16	9	15	6	16	16	19	111	104	119	133	126	153	93	100	89	85	81	83	105	111	106	72	79	74	101	90	91	72	66	64	24	27	28	63	56	65	27	35	30	31	25	22	49	43	50	40	49	40	32	24	29	43	40	40	Acetylation (Protein N-term); Carbamidomethylation; D3 Acetylation (K); D3 Acetylation (N-term); D3 Acetylation (Protein N-term); more	34536.7	>MMAR_3246|cbhK|CDS|3955379-3956353|-|carbohydrate
296	TRUE	MMAR_5173|cysK|CDS|6256933-6258039|+|cysteine	269.039	78.32	72.63	72.63	69.92	74.8	72.09	72.63	62.06	72.63	62.06	74.8	74.8	72.63	55.83	49.32	50.41	41.19	41.19	43.9	66.4	59.89	49.32	74.8	72.63	72.63	75.34	72.63	72.63	72.63	74.8	72.63	74.8	74.8	74.8	74.8	74.8	74.8	12.47	4.88	17.34	11.38	7.05	7.05	31.98	17.62	30.35	24.12	21.41	15.45	41.19	43.63	41.19	19.78	19.78	19.78	27.1	19.78	21.41	74.8	74.8	74.8	28.18	19.24	26.29	7.05	2.17	9.21	2.17	2.17	2.17	2.17	4.34	2.17	75.07	75.34	75.07	76.96	75.34	75.34	60.98	66.4	66.4	51.76	55.83	51.76	69.92	72.9	69.65	28.73	28.73	28.73	58.27	60.98	51.76	30.62	30.62	30.62	15.18	15.18	13.01	19.51	17.34	22.22	10.84	8.67	12.47	12.47	15.18	10.3	26.56	26.56	26.56	24.93	24.93	24.93	22.22	12.47	24.39	26.56	24.39	19.51	38	35900	32800	34500	38500	39400	45500	26400	28800	26300	45900	42300	37400	38100	29700	38300	32900	33400	37900	33300	39800	43400	43700	44700	42000	52500	36200	46900	50900	53400	55400	65300	60800	57500	50300	51300	46200				75				100		236	273	64.5	1590	2280	3490	541	404	669	235		241	16600	15000	16100	259	1180	2360										87500	76100	58100	112000	110000	105000	54000	57500	55800	60500	60200	70500	74500	62900	70500	30400	32600	33500	53500	52000	45800	26900	28200	29100	3940	3800	3760	4120	4850	3410			1310	2720	2640	2450	9350	8110	9220	12300	12100	10600	2770		1380	3400	3060	635	37	57	60	59	66	67	62	47	52	47	63	58	65	61	58	51	54	47	43	59	53	65	66	68	85	73	65	67	79	81	67	76	85	74	74	77	67	5	2	7	6	2	3	16	11	15	13	12	9	23	24	32	10	14	10	11	9	13	48	55	42	16	11	14	2	1	3	1	1	1	1	2	1	69	66	69	83	93	91	68	69	75	67	57	59	79	73	73	35	27	31	64	55	58	31	33	33	11	11	8	15	9	12	6	5	7	7	9	7	43	40	34	39	45	33	13	7	8	15	12	12	Carbamidomethylation; D3 Acetylation (K); D3 Acetylation (N-term); D3 Acetylation (Protein N-term); D3 O-Acylation (STY); more	39999.5	>MMAR_5173|cysK|CDS|6256933-6258039|+|cysteine
297	TRUE	MMAR_4632|MMAR_4632|CDS|5683718-5685388|+|conserved	268.969	75.04	31.24	34.29	39.14	38.96	44.17	41.29	32.5	34.65	33.21	56.55	48.65	44.34	32.32	34.29	34.83	28.73	25.49	25.49	37.52	37.52	37.52	45.42	51.53	52.96	58.35	59.43	58.17	47.22	51.35	44.34	37.34	47.58	41.47	54.04	55.83	59.61	0	0	0	0	0	0	0	0	0	0	0	0	3.41	1.62	1.62	0	0	0	0	0	0	13.11	5.39	5.57	0	0	0	0	0	0	0	0	0	0	0	0	43.27	51.53	41.29	64.81	66.61	62.48	33.39	41.65	35.01	31.24	34.65	29.08	56.01	57.09	54.76	28.9	31.24	27.83	35.55	33.93	37.34	26.03	27.83	27.83	0	0	0	15.26	15.62	10.95	1.97	0	0	0	3.77	0	7.54	9.34	9.69	19.21	19.21	22.98	1.97	0	0	5.75	5.75	8.62	57	46400	44300	47700	40700	43200	42900	39600	36700	35800	47200	41600	42100	26200	30700	35800	15300	15500	21300	33800	31600	35000	33500	33100	33900	38400	38800	41400	46500	45700	48000	32400	32600	30900	39800	33500	36000																						689	468	684													75600	77000	70300	142000	135000	139000	58000	57900	53200	46400	46300	45100	82400	76100	84100	33600	38700	37500	56000	50200	62900	17800	22400	25300				1260	1260	865							71.2		64.1	2150	2120	1640							57	50	46	50	53	43	57	49	42	49	76	58	56	68	62	57	48	46	46	67	56	62	50	57	58	66	63	63	66	64	63	65	62	72	71	48	72													2	2	1							7	3	5													72	74	66	97	92	106	65	68	71	60	58	49	75	90	79	44	48	47	73	67	65	44	38	49				17	17	15	1				2		5	5	9	16	18	17	1			3	7	7	Carbamidomethylation; D3 Acetylation (K); D3 Acetylation (N-term); D3 Acetylation (Protein N-term); D3 O-Acylation (STY); more	60705.4	>MMAR_4632|MMAR_4632|CDS|5683718-5685388|+|conserved
298	TRUE	MMAR_1041|atsA|CDS|1268455-1270824|+|arylsulfatase	268.886	67.85	31.01	33.16	31.01	32.03	32.78	33.16	33.54	32.03	32.53	35.19	31.9	37.34	22.78	25.95	27.97	14.18	15.32	11.14	27.97	22.91	23.92	43.67	45.82	41.52	41.14	40.89	38.86	48.99	43.67	42.78	30.25	28.99	32.78	39.49	38.61	39.24	1.9	1.9	1.9	3.04	3.04	3.04	12.03	8.73	13.92	7.47	3.04	4.18	23.42	23.16	18.61	12.28	10	8.48	11.9	10.13	13.42	38.35	37.97	40.51	17.47	14.3	16.46	0	0	0	0	0	0	1.9	1.14	1.14	36.71	33.29	31.77	33.29	34.05	33.29	25.44	25.7	26.58	18.86	20.25	17.34	28.73	30	27.47	9.62	9.24	8.86	25.82	24.43	24.18	8.23	9.11	8.35	4.81	3.67	4.81	3.67	3.67	3.67	3.67	4.68	3.67	3.67	3.67	6.46	7.34	5.95	4.81	8.48	11.14	5.82	4.81	4.81	3.67	3.67	3.67	7.72	68	32200	27600	32000	39500	34800	38100	29200	26100	24600	44600	39500	45200	19400	18800	21800	10900	10800	11400	21200	18100	21600	50400	46500	48500	49700	41500	48900	41100	43100	43600	28300	28100	27300	41100	41600	38200								346		134		142	1750	2290	1610	214			519		344	12300	12200	10200	1550	570	413										57300	56900	45700	80000	86600	84000	34200	31000	31300	26600	25300	24800	46200	42500	49900	14500	16200	16500	28900	29600	23500	12000	12200	14300	2790	2430	2080	1650	1880	1700	1800	1890	1680	2380	2230	2470	6700	6240	6080	6370	6140	5720	2880	2100	2310	3670	2610	3390	68	53	47	48	54	65	62	57	57	55	58	58	72	39	50	52	19	24	19	42	33	51	85	77	77	73	64	74	80	77	61	51	54	60	54	50	51	1	1	1	2	3	3	8	6	9	6	3	6	22	28	24	10	11	6	11	11	16	52	52	52	21	18	22							1	1	1	71	56	56	75	86	71	51	53	48	31	31	29	63	60	55	12	18	13	35	46	38	11	11	12	6	3	5	5	11	6	5	6	8	2	3	6	8	7	5	8	17	8	4	4	5	3	4	7	Acetylation (Protein N-term); Carbamidomethylation; D3 Acetylation (K); D3 Acetylation (N-term); D3 Acetylation (Protein N-term); more	86826.1	>MMAR_1041|atsA|CDS|1268455-1270824|+|arylsulfatase
299	TRUE	#CONTAM#cont|000143|	268.878	79.82	64.13	44.39	44.39	44.39	44.39	64.13	44.39	34.98	44.39	44.39	44.39	44.39	43.5	40.81	34.98	30.94	40.81	30.94	44.39	40.81	40.81	44.39	64.13	44.39	64.13	50.22	44.39	34.98	34.98	34.98	40.81	31.39	40.81	44.39	34.98	34.98	34.98	34.98	34.98	34.53	30.94	34.53	34.98	34.98	39.91	31.39	34.98	51.57	34.98	34.98	34.98	44.39	44.39	44.39	31.39	34.98	34.98	34.98	54.71	54.71	34.98	34.98	34.98	39.91	34.98	36.32	34.98	34.98	34.98	39.91	36.32	36.32	29.6	39.01	39.01	29.6	39.01	39.01	39.01	39.01	39.01	35.43	29.6	39.01	39.01	39.01	39.01	29.6	29.6	29.6	39.01	39.01	39.01	29.6	29.6	30.94	44.84	34.53	34.53	31.39	31.39	31.39	34.98	31.39	31.39	34.53	34.53	30.94	34.53	34.53	34.53	43.5	34.98	34.98	34.98	34.53	34.98	29.6	33.63	29.6	73	1370		1620											732							1590			759	161	4720								331																																														909		378		619																																					2	208	198	216	212	212	214	187	190	201	195	192	190	168	157	160	138	129	120	162	147	159	218	201	222	192	216	209	180	172	181	164	149	184	213	205	220	212	198	204	161	153	147	249	237	255	163	166	182	236	242	236	615	627	650	201	205	189	240	270	250	165	133	137	159	153	152	188	163	168	181	182	170	235	246	232	271	236	254	290	294	295	260	273	258	243	230	231	216	253	274	286	305	280	288	272	288	265	291	274	339	316	305	337	308	312	301	282	295	316	328	306	284	286	287	386	342	358	377	343	355	Acetylation (Protein N-term); Carbamidomethylation; D3 Acetylation (K); D3 Acetylation (N-term); D3 Acetylation (Protein N-term); more	23473.6	pdb|1FNI_A| A Chain A, Crystal Structure Of Porcine Beta Trypsin With 0.01% Polydocanol [Sus scrofa (contaminant)]
299	TRUE	#CONTAM#cont|000023|	268.878	79.82	64.13	44.39	44.39	44.39	44.39	64.13	44.39	34.98	44.39	44.39	44.39	44.39	43.5	40.81	34.98	30.94	40.81	30.94	44.39	40.81	40.81	44.39	64.13	44.39	64.13	50.22	44.39	34.98	34.98	34.98	40.81	31.39	40.81	44.39	34.98	34.98	34.98	34.98	34.98	34.53	30.94	34.53	34.98	34.98	39.91	31.39	34.98	51.57	34.98	34.98	34.98	44.39	44.39	44.39	31.39	34.98	34.98	34.98	54.71	54.71	34.98	34.98	34.98	39.91	34.98	36.32	34.98	34.98	34.98	39.91	36.32	36.32	29.6	39.01	39.01	29.6	39.01	39.01	39.01	39.01	39.01	35.43	29.6	39.01	39.01	39.01	39.01	29.6	29.6	29.6	39.01	39.01	39.01	29.6	29.6	30.94	44.84	34.53	34.53	31.39	31.39	31.39	34.98	31.39	31.39	34.53	34.53	30.94	34.53	34.53	34.53	43.5	34.98	34.98	34.98	34.53	34.98	29.6	33.63	29.6	73	1370		1620											732							1590			759	161	4720								331																																														909		378		619																																					2	208	198	216	212	212	214	187	190	201	195	192	190	168	157	160	138	129	120	162	147	159	218	201	222	192	216	209	180	172	181	164	149	184	213	205	220	212	198	204	161	153	147	249	237	255	163	166	182	236	242	236	615	627	650	201	205	189	240	270	250	165	133	137	159	153	152	188	163	168	181	182	170	235	246	232	271	236	254	290	294	295	260	273	258	243	230	231	216	253	274	286	305	280	288	272	288	265	291	274	339	316	305	337	308	312	301	282	295	316	328	306	284	286	287	386	342	358	377	343	355	Acetylation (Protein N-term); Carbamidomethylation; D3 Acetylation (K); D3 Acetylation (N-term); D3 Acetylation (Protein N-term); more	23473.6	gi|494360|pdb|1MCT|A Chain A, Trypsin (E.C.3.4.21.4) Complexed With Inhibitor From Bitter Gourd [Sus scrofa (Contaminant)]
299	FALSE	#CONTAM#cont|000095|	128.28	72.45	41.84	41.84	41.84	41.84	41.84	41.84	41.84	20.41	41.84	41.84	41.84	41.84	39.8	33.67	20.41	11.22	33.67	11.22	41.84	33.67	33.67	41.84	41.84	41.84	41.84	55.1	41.84	20.41	20.41	20.41	33.67	12.24	33.67	41.84	20.41	20.41	20.41	20.41	20.41	19.39	11.22	19.39	20.41	20.41	31.63	12.24	20.41	58.16	20.41	20.41	20.41	41.84	41.84	41.84	12.24	20.41	20.41	20.41	20.41	20.41	20.41	20.41	20.41	31.63	20.41	23.47	20.41	20.41	20.41	31.63	23.47	23.47	8.16	29.59	29.59	8.16	29.59	29.59	29.59	29.59	29.59	21.43	8.16	29.59	29.59	29.59	29.59	8.16	8.16	8.16	29.59	29.59	29.59	8.16	8.16	11.22	23.47	19.39	19.39	12.24	12.24	12.24	20.41	12.24	12.24	19.39	19.39	11.22	19.39	19.39	19.39	20.41	20.41	20.41	20.41	19.39	20.41	8.16	8.16	8.16	12	1370		1620											732							1590			759	161	4720								331																																														909		378		619																																					2	6	5	6	7	7	9	6	5	6	10	6	7	7	5	5	1	4	2	4	3	7	11	5	5	7	11	9	7	6	6	5	5	8	7	7	6	8	11	8	6	5	6	7	8	11	10	9	11	13	16	13	31	19	28	5	7	5	9	8	7	14	11	12	10	9	10	11	13	9	11	9	8	1	3	4	1	4	2	5	4	5	2	4	2	5	3	4	1	2	1	8	8	5	1	2	1	4	2	2	14	10	10	8	9	10	3	4	5	3	3	4	3	4	3	5	3	5	2	2	1	Carbamidomethylation; D3 Acetylation (K); D3 Acetylation (N-term); D3 O-Acylation (STY); Deamidation (NQ); more	10199.6	gi|999628|pdb|1EPT|C Chain C, Porcine E-Trypsin (E.C.3.4.21.4) [Sus scrofa (contaminant)]
300	TRUE	MMAR_0297|ctpI|CDS|337126-341988|-|cation-transporter	268.374	56.08	22.21	21.1	21.41	15.42	10.55	13.45	15.79	16.9	17.09	20.54	19.99	16.16	7.03	9.69	5.74	12.21	11.35	11.29	19.31	17.58	22.64	8.57	9.81	13.08	22.27	16.41	17.27	15.61	16.41	21.96	7.65	10.43	12.77	22.27	21.28	24.37	0	0	0	0	0	0	0	0	0.86	0	0	0	0.68	0	1.54	0	0	0.62	0	0	0.68	4.19	0.68	2.47	0	0	0	0	0	0	0	0	0.62	0	0	0	26.53	26.65	22.64	25.11	23.07	24.49	22.7	28.07	24.98	22.39	20.79	17.03	36.64	42.87	37.2	15.55	15.3	19	19.8	17.52	16.53	11.23	11.35	14.19	0	0	0	0	0	0	0.62	0	0	0	0	0	4.63	5.18	3.39	6.66	5.92	5	0.86	1.42	0	2.22	1.48	0	86	4860	2270	5550	4140	1870	3840	3070	2670	2580	5680	5240	5680	2630	763	1830	4380	3620	4800	15600	7010	15100	1800	2820	2360	4810	6150	6230	3570	11500	8810	3540	2010	3090	5360	6170	5180									7130													534		336													11000	21700	26200	10400	13500	9990	6610	9580	7090	9170	7910	9350	45800	24600	27700	2140	3680	1940	30200	6420	30300	3610	34400	5170														4500	187										80	38	31	37	25	22	18	39	35	37	42	36	33	13	18	10	22	18	19	51	43	45	13	16	19	31	27	33	29	28	41	13	18	21	44	39	40									1				1		2			1			1	7	1	3									1				50	48	49	50	46	50	40	51	52	47	43	37	85	93	78	30	28	29	37	35	29	22	33	24							1						6	7	4	12	8	7	1	2		4	2		Acetylation (Protein N-term); Carbamidomethylation; D3 Acetylation (K); D3 Acetylation (N-term); D3 Acetylation (Protein N-term); more	167253	>MMAR_0297|ctpI|CDS|337126-341988|-|cation-transporter
301	TRUE	MMAR_0065|ino1|CDS|65222-66340|-|myo-inositol-1-phosphate	268.305	85.52	75.34	69.17	69.17	68.1	67.02	58.98	62.47	62.73	60.05	69.17	71.85	68.1	48.53	57.91	56.3	43.16	37.53	34.85	50.94	60.05	49.06	67.83	65.68	68.1	73.73	71.58	75.34	73.73	74.26	79.62	51.21	40.21	42.09	66.49	66.49	69.17	2.14	5.63	2.14	2.14	2.14	2.14	6.17	9.92	8.31	8.31	10.72	5.63	26.81	29.22	32.17	2.68	7.77	10.19	5.63	5.63	2.14	64.61	61.66	62.73	21.45	16.62	19.57	0	2.14	0	0	2.14	0	0	0	0	62.73	61.39	61.93	82.84	73.46	79.62	56.03	56.3	54.96	53.35	49.6	46.92	70.78	63.27	66.49	40.48	38.07	40.48	46.65	44.24	47.45	31.64	28.95	31.1	11.8	4.56	16.62	20.91	20.91	20.91	16.62	14.21	16.62	11.8	11.8	4.56	24.93	20.91	24.4	29.22	27.08	23.59	11.8	14.48	11.8	24.4	23.59	23.59	59	42500	42700	42000	36800	45300	42200	40500	39500	42600	39200	35600	28700	23000	24300	24600	28600	26700	28900	33300	25900	35600	34400	29500	30100	43200	43300	44200	39800	42300	44000	35600	31800	34000	39400	41400	37600												173	1010	336	77.5						184	4890	3900	4810	849	309	769										100000	79900	94400	133000	124000	131000	118000	87600	123000	115000	117000	111000	77900	76900	82000	93600	98500	96900	123000	78200	119000	45000	42500	45800		473	1160	4910	6410	2350	917		377	1210	1760		19700	21300	18900	16300	20300	18100	3570	3470	2980	10400	7790	8610	56	62	60	63	61	52	59	58	61	52	54	62	53	46	39	52	50	48	45	53	48	56	67	65	73	73	71	73	76	72	71	45	50	53	70	60	69	1	3	4	1	1	2	2	5	3	5	5	4	15	11	14	1	3	4	5	4	4	38	31	35	10	12	11		1			1					76	75	71	96	101	108	62	70	71	72	81	67	69	77	86	55	54	55	61	52	62	43	50	46	7	8	8	19	16	15	15	5	9	5	7	5	32	24	23	27	26	28	8	9	11	19	16	21	Acetylation (Protein N-term); Carbamidomethylation; D3 Acetylation (K); D3 Acetylation (N-term); D3 Acetylation (Protein N-term); more	40456.8	>MMAR_0065|ino1|CDS|65222-66340|-|myo-inositol-1-phosphate
302	TRUE	MMAR_4944|MMAR_4944|CDS|6003001-6004167|+|conserved	268.226	93.83	49.87	57.58	57.58	78.41	78.66	59.13	55.78	46.27	57.07	70.95	64.52	58.1	57.58	52.44	57.58	44.47	44.47	44.47	57.58	52.44	50.64	57.58	52.44	52.44	66.07	74.55	59.13	73.26	68.89	55.78	57.58	62.72	55.01	58.1	68.12	53.98	2.57	2.57	2.57	0	0	0	5.14	2.57	2.57	5.14	2.57	2.57	9.77	7.97	12.85	5.14	2.57	2.57	5.4	2.57	5.4	21.08	27.25	21.08	10.28	9.77	7.97	0	0	0	0	0	0	0	0	0	78.66	64.52	77.12	86.63	86.12	88.17	62.72	62.72	62.72	47.3	44.99	44.99	70.44	83.29	76.09	37.79	44.99	40.1	62.72	62.72	62.72	32.65	37.79	37.79	6.43	2.57	0	5.14	5.14	5.14	2.57	2.57	5.14	6.43	6.43	6.43	11.83	11.83	11.83	11.83	11.83	13.88	9	6.43	9	9	11.83	9	49	52700	48200	52500	52600	54200	57500	43800	43700	43700	53100	50200	49400	37700	33000	36200	21600	18700	21900	36000	34400	36800	43900	40200	44200	53100	50300	49200	59600	60300	66900	38200	40800	40600	52200	48800	47000							202						1220	1150	1320	107				262		5050	5250	4930	1370	1620	2030										88400	81500	80500	152000	144000	140000	55300	56100	54300	44600	45800	47900	80700	79700	81600	36800	34200	30600	53600	53400	50700	26500	25200	24100				647	291	325							5380	1670	898	1680	729	580				91.7	281		48	64	61	67	84	77	77	64	54	73	57	63	65	70	64	53	47	35	43	67	63	63	63	59	56	80	71	62	64	74	69	72	68	79	69	65	55	1	1	2				3	2	2	2	2	1	4	5	6	4	1	2	2	1	2	12	11	9	5	8	5										70	57	63	101	95	113	57	65	60	61	49	47	62	72	75	31	36	34	52	69	49	30	31	34	3	1		3	4	3	1	2	3	3	2	3	12	10	11	13	8	11	4	4	4	8	7	6	Carbamidomethylation; D3 Acetylation (K); D3 Acetylation (N-term); D3 Acetylation (Protein N-term); D3 O-Acylation (STY); more	42021.4	>MMAR_4944|MMAR_4944|CDS|6003001-6004167|+|conserved
303	TRUE	MMAR_1508|ilvB1_1|CDS|1822205-1823875|+|acetolactate	268.101	94.25	64.63	76.12	58.71	68.58	65.17	62.12	66.61	54.4	64.27	69.48	66.25	64.63	65.89	68.76	54.94	32.14	34.29	38.96	69.12	53.32	55.3	65.53	69.48	62.84	69.3	78.28	84.74	70.02	84.74	73.25	73.07	60.32	67.86	79.17	73.97	74.33	0	0	0	0	0	0	0	0	0	0	0	0	0	0	0	1.8	0	0	0	0	0	2.15	7.36	0	0	0	0	0	0	0	0	0	3.41	0	0	0	64.81	76.84	71.27	88.33	78.28	87.25	64.63	55.3	51.89	59.78	51.35	47.76	82.05	69.66	70.74	36.45	33.03	31.06	65.71	64.45	57.09	27.11	21.9	31.78	0	3.23	0	0	0	0	0	0	0	0	0	0	6.1	4.13	8.08	2.15	0	2.15	0	0	0	8.08	2.15	7.36	53	17900	20100	17200	17000	17600	17200	17200	15700	15100	23300	19500	17300	10400	10800	9480	8850	5870	6470	12800	13100	12500	18800	15100	18200	21700	21400	17800	24900	26200	26400	15000	16400	14700	22900	17800	20500																																	359				29800	31600	28400	70500	63000	70500	22100	20500	22000	19500	21000	18700	36800	32100	28700	9450	10500	12700	16700	20800	19400	6360	7230	5470																									50	54	52	46	58	44	58	55	47	49	53	58	60	55	47	44	24	22	26	59	48	55	60	61	58	58	71	53	56	60	55	60	66	52	58	60	63																1						1	2										1				72	83	63	93	90	90	59	56	59	57	50	49	77	55	67	27	29	26	51	59	62	25	22	28		1											2	2	4	1		1				4	1	3	Carbamidomethylation; D3 Acetylation (K); D3 Acetylation (N-term); D3 Acetylation (Protein N-term); D3 O-Acylation (STY); more	59642.4	>MMAR_1508|ilvB1_1|CDS|1822205-1823875|+|acetolactate
304	TRUE	MMAR_0324|pepA|CDS|373913-374986|+|serine	267.614	77.93	38.83	39.39	39.39	38.83	38.83	38.83	43.85	39.39	38.83	38.83	38.83	38.83	38.83	38.83	38.83	31.28	31.28	31.28	38.83	38.83	38.83	43.3	38.83	38.83	38.83	38.83	38.83	38.83	38.83	38.83	38.83	38.83	38.83	38.83	38.83	38.83	27.09	27.09	27.09	27.09	27.09	29.89	42.74	38.83	43.3	34.64	27.09	27.09	38.83	50.28	46.37	35.2	31.28	35.2	36.03	27.09	27.09	45.81	38.83	38.83	27.09	27.09	25.98	21.79	21.79	18.16	27.09	27.09	27.09	35.2	21.79	27.09	37.43	49.44	43.3	43.3	43.3	39.11	27.65	39.11	35.2	27.65	27.65	27.65	35.2	39.39	39.39	27.09	27.09	27.09	27.65	27.65	32.96	27.09	31.28	27.09	31.28	27.09	27.09	39.39	39.39	31.28	31.28	31.28	31.28	39.39	42.46	39.39	35.47	34.36	31.28	31.28	39.39	39.39	35.2	35.47	35.47	30.45	27.09	40.78	46	167000	126000	137000	144000	184000	162000	120000	149000	119000	133000	133000	133000	120000	117000	122000	102000	102000	107000	131000	138000	145000	135000	126000	130000	123000	115000	125000	161000	158000	162000	160000	159000	163000	147000	139000	134000	25700	25900	27300	25400	24200	24000	75600	68600	70200	81300	67700	77100	124000	127000	131000	66200	65400	63600	68600	64800	63400	155000	155000	147000	62600	63500	66100	30500	28200	29400	15800	12800	13200	35000	33400	37400	223000	214000	213000	207000	222000	223000	170000	162000	163000	166000	155000	186000	215000	169000	165000	119000	153000	126000	153000	157000	165000	106000	111000	121000	92400	93900	92900	106000	104000	89800	91200	98500	90700	128000	121000	132000	225000	222000	215000	124000	125000	120000	142000	147000	156000	191000	178000	193000	45	65	61	68	68	70	75	70	75	62	58	72	67	74	82	82	76	73	78	81	70	76	77	71	73	60	61	55	71	64	69	85	85	86	78	79	60	38	36	37	38	29	33	77	80	72	84	64	63	94	99	95	66	56	62	78	75	76	101	86	92	39	41	42	34	32	32	26	26	24	36	35	38	75	83	76	67	78	62	65	75	69	73	70	64	61	65	58	65	74	68	65	65	85	62	61	70	67	83	82	114	93	94	88	70	70	100	113	107	123	150	123	103	107	86	106	105	92	119	113	114	D3 Acetylation (K); D3 Acetylation (N-term); D3 O-Acylation (STY); Deamidation (NQ); Oxidation (M)	35223.5	>MMAR_0324|pepA|CDS|373913-374986|+|serine
305	TRUE	MMAR_3278|wrbA|CDS|4042510-4043262|+|multimeric	267.499	76.89	75.3	75.3	75.3	67.73	75.3	67.73	62.15	69.72	62.15	66.14	67.73	75.3	62.15	57.37	69.72	61.75	67.33	61.75	62.15	62.15	61.75	75.3	67.73	67.73	67.73	67.73	75.3	67.73	67.73	67.73	57.37	72.91	54.98	65.34	60.56	65.34	28.69	40.24	21.51	27.49	33.07	27.49	54.98	54.98	54.58	55.78	43.43	38.65	62.95	67.33	62.95	45.02	52.59	45.42	47.81	54.58	59.76	65.34	60.56	65.34	41.83	46.61	41.83	11.95	18.33	10.76	5.58	5.58	9.16	11.95	10.76	14.34	62.15	62.15	54.98	72.91	65.34	62.55	67.73	62.95	62.95	56.97	56.97	56.97	67.73	60.56	60.56	47.01	50.2	51.79	56.57	58.57	56.97	50.2	46.61	46.61	54.98	52.99	52.99	54.58	54.58	44.22	43.82	42.63	44.22	43.03	49.4	49.4	45.02	46.61	46.61	54.18	56.57	56.97	50.6	46.22	46.22	43.43	39.44	43.43	48	165000	163000	153000	168000	173000	143000	135000	118000	117000	158000	140000	162000	121000	134000	115000	61700	62300	63500	87400	75400	85000	133000	104000	113000	162000	168000	171000	169000	157000	161000	137000	132000	127000	154000	153000	148000	72.6	160	400	713	392	464	4940	5840	6300	4040	3180	3110	20600	40000	20700	4630	4080	4980	3560	3000	3610	39500	42100	34500	1970	3540	3700		80.9						97.7		286000	284000	254000	366000	322000	370000	178000	179000	165000	152000	153000	162000	194000	183000	168000	85400	102000	111000	157000	158000	141000	43800	44500	51500	17100	19700	18300	41400	42000	34400	14200	13000	11500	13000	6850	10700	26400	26900	33000	51700	58600	50000	13100	10100	10400	15400	13000	15000	47	124	149	132	144	157	155	118	134	119	155	159	155	141	131	131	95	104	92	108	114	104	144	139	148	163	173	155	143	150	144	128	114	129	129	132	123	8	8	7	12	9	11	32	32	26	36	27	21	58	54	56	30	30	23	28	21	28	86	76	76	37	35	35	5	8	5	3	2	2	5	3	6	170	166	177	176	172	158	133	125	133	100	104	94	131	129	107	73	60	71	102	102	110	65	75	68	30	34	36	73	66	68	36	36	35	31	36	30	56	50	51	54	60	66	32	29	35	29	30	37	Acetylation (Protein N-term); Carbamidomethylation; D3 Acetylation (K); D3 Acetylation (N-term); D3 Acetylation (Protein N-term); more	27594.5	>MMAR_3278|wrbA|CDS|4042510-4043262|+|multimeric
306	TRUE	MMAR_2840|atsD_2|CDS|3445237-3447564|+|arylsulfatase	267.27	61.21	43.04	44.97	40.72	45.49	46.26	50.26	41.88	41.75	44.97	48.58	47.55	48.45	35.7	39.05	37.37	29.77	30.67	25.77	38.14	40.46	41.49	51.68	49.36	50.64	51.55	51.16	53.87	53.48	47.55	50.52	50.64	48.32	48.71	51.93	52.58	54.12	0	0	0	0	0	0	4.64	3.48	3.48	3.22	1.03	1.16	18.04	19.59	17.65	4.64	2.32	2.19	6.83	7.47	7.86	36.21	37.89	36.34	11.6	13.53	12.76	1.03	0	0	0	0	0	0	0	0	46.01	50.77	49.61	53.74	52.06	53.87	40.59	40.59	37.37	36.86	33.76	34.54	51.29	53.74	51.29	19.33	19.33	23.71	34.28	38.27	32.47	21.01	22.94	25.39	0	3.99	0	0	0.9	0	0	0	0	0	0	1.16	7.99	6.44	10.57	6.06	5.15	6.19	1.8	1.8	1.8	7.22	6.06	4.25	46	59600	54500	61200	67500	69400	72900	52300	52500	48700	66800	68600	61600	42500	48800	43000	31900	24700	31900	71400	55700	61600	70300	73600	69000	57300	59500	57200	92100	82000	81600	74000	73400	77800	91600	87100	70700													1460	961	1210	30900			213	275	108	16300	13600	16200	710	1390	1350										86900	70300	85600	130000	132000	135000	65500	62000	57600	61000	52900	45400	93500	118000	89100	16100	16600	17800	60900	65200	64400	22500	23700	21300													733	376	3890		471	259				568	373	231	44	66	66	68	80	72	78	69	60	70	77	92	79	60	59	54	56	56	69	70	75	69	86	84	103	76	77	75	95	78	78	94	83	80	102	75	87							4	4	4	2	1	1	21	16	15	3	3	3	8	8	6	44	48	48	14	17	14	1									95	90	93	108	104	108	66	77	69	75	68	60	91	95	89	39	32	32	68	67	61	42	43	49		3			1							1	6	5	6	7	5	6	1	1	1	7	5	4	Carbamidomethylation; D3 Acetylation (K); D3 Acetylation (N-term); D3 O-Acylation (STY); Deamidation (NQ); more	85477.2	>MMAR_2840|atsD_2|CDS|3445237-3447564|+|arylsulfatase
307	TRUE	MMAR_4541|MMAR_4541|CDS|5570768-5572159|-|magnesium	267.236	91.16	78.02	79.09	78.02	84.05	76.72	76.72	78.02	76.72	78.02	73.71	85.34	85.34	63.79	61.21	63.79	54.31	58.41	59.7	67.67	67.67	71.98	76.29	76.94	74.14	82.33	85.34	83.62	82.33	82.33	83.62	83.62	72.41	76.29	82.33	82.33	82.33	0	0	0	0	0	0	1.29	1.29	1.29	1.29	1.29	3.45	15.73	25.65	17.03	0	1.29	1.29	0	1.29	1.29	60.56	49.14	55.6	21.55	18.97	16.38	1.29	3.88	1.29	0	0	1.29	0	1.29	0	84.05	85.78	85.78	84.05	82.97	82.76	71.98	68.32	71.12	59.27	59.7	61.64	86.64	84.05	82.33	54.53	54.53	54.53	55.39	55.39	55.6	54.53	54.53	50.22	14.44	16.38	11.85	16.16	25.22	18.75	6.03	7.11	7.11	11.42	8.41	11.42	37.28	31.25	42.89	41.16	41.16	36.42	19.83	10.34	18.97	28.23	25	30.82	50	57500	60400	48800	40600	52100	42700	53000	48500	54500	52200	45700	54800	16200	19700	17100	15500	16800	24600	42700	37400	42200	36400	31500	32200	54900	43800	51300	57600	52200	49200	32800	31300	29000	46500	43500	38400																						3950	6530	7460	1030	656	704										81200	83400	80800	116000	101000	97900	54800	58100	53000	37600	46700	45800	101000	103000	98900	21500	29800	38400	49000	48000	46700	36400	39400	31300				340		203							9490	11200	7640	10300	10300	10800			241	1140	360	725	49	77	73	73	86	71	76	87	76	75	67	88	73	54	56	53	40	51	44	80	69	79	79	56	59	67	75	71	77	76	67	69	68	58	76	74	63							1	1	1	1	1	2	7	13	7		1	1		1	1	27	24	27	11	8	7	1	2	1			1		1		100	109	102	82	87	89	89	87	89	73	75	75	110	108	100	58	50	53	76	71	84	63	51	52	7	7	4	7	14	8	3	2	2	4	4	9	31	27	24	26	31	27	14	6	13	16	15	14	Acetylation (Protein N-term); D3 Acetylation (K); D3 Acetylation (N-term); D3 O-Acylation (STY); Deamidation (NQ); more	50164.7	>MMAR_4541|MMAR_4541|CDS|5570768-5572159|-|magnesium
308	TRUE	MMAR_0710|pta|CDS|853987-856071|+|phosphate	267.026	81.44	46.91	64.03	50.79	60.58	57.99	55.68	48.92	47.77	54.68	56.12	50.79	53.96	41.15	44.46	40.14	33.24	33.81	34.82	42.73	37.7	38.27	53.38	47.91	50.07	60.29	47.91	51.94	54.82	49.06	50.94	50.5	45.04	48.63	50.94	47.63	54.82	0	0	1.44	0	0	1.44	1.44	1.44	0	0	1.44	1.44	14.1	16.4	11.22	0	1.44	0	0	2.59	0	28.78	31.37	30.22	7.48	4.6	4.46	0	0	0	0	0	0	0	0	0	42.88	48.06	47.63	52.37	52.09	60.29	47.91	54.82	51.22	47.19	40.86	40.14	50.94	54.24	53.67	38.85	38.13	36.12	38.85	38.27	40.14	25.76	27.05	31.8	4.17	4.17	7.77	0	2.59	0	7.91	0	0	6.62	5.61	4.03	15.4	16.26	15.97	13.38	10.65	10.79	8.35	7.19	6.04	7.19	4.17	10.79	63	20800	20800	20200	17600	20600	17700	20800	22000	19600	15500	16400	20600	11900	11700	11000	8480	9790	11000	13300	11100	13100	14600	16300	12400	18200	18700	18300	21500	36500	19500	19900	19600	20400	21400	20900	18200																				54		1140	567	681	447												28800	28600	28200	70400	71400	62900	31200	28900	31800	29200	28900	25400	35600	36400	37000	27500	19100	16400	41300	43300	26500	14700	11700	10700	169	199	156										308	1680	894	977	912	723	104			303		289	63	54	56	51	52	52	57	48	58	63	52	51	50	53	54	46	41	44	43	54	58	66	47	45	48	56	46	55	52	51	45	68	65	74	50	43	43			1			1	1	1			1	2	8	12	10		1			3		18	24	19	7	4	5										59	55	65	86	70	71	70	75	78	70	66	65	61	61	65	48	50	38	64	69	63	29	30	35	4	4	7		2		4			5	3	2	10	14	12	14	6	9	5	3	2	3	2	5	Acetylation (Protein N-term); Carbamidomethylation; D3 Acetylation (K); D3 Acetylation (N-term); D3 O-Acylation (STY); more	73316.4	>MMAR_0710|pta|CDS|853987-856071|+|phosphate
309	TRUE	MMAR_0638|grpE|CDS|754091-754744|+|GrpE	267.009	97.71	71.56	63.3	67.89	68.35	63.3	68.35	68.35	68.35	68.35	95.87	95.87	92.2	89.91	93.58	93.58	87.16	95.87	95.87	93.58	93.58	92.2	92.2	92.2	92.2	92.2	92.2	92.2	92.2	92.2	92.2	88.53	93.58	88.53	89.91	89.91	92.2	38.53	33.49	30.28	8.72	18.35	13.3	33.49	53.21	31.65	38.53	50	50	70.64	45.41	55.5	13.3	13.3	18.35	33.49	33.49	48.62	97.25	94.95	97.25	50	50	55.05	4.13	4.13	4.13	4.59	4.13	0	0	0	0	89.91	85.32	73.39	85.32	85.32	85.32	73.39	73.39	73.39	73.39	74.31	89.91	87.61	85.78	92.2	73.39	73.39	73.39	73.39	73.39	73.39	53.67	65.14	65.14	26.61	30.28	25.23	19.27	12.39	19.27	25.23	30.28	28.9	23.85	23.85	29.36	58.72	58.72	58.72	72.02	66.97	72.02	33.49	22.02	32.11	63.3	55.5	50	33	47500	46400	47000	57200	60000	62200	59400	57000	54600	226000	220000	212000	155000	161000	159000	102000	104000	121000	155000	150000	152000	271000	249000	231000	224000	223000	221000	213000	257000	219000	235000	230000	243000	274000	215000	207000	1940	2400	2780				1510	1760	2040	6080	5710	4300	21900	22300	22100				1670	2310	3070	68100	74900	64400	29800	23500	22900										138000	137000	127000	183000	180000	185000	117000	115000	112000	109000	114000	107000	169000	162000	163000	78300	84400	85500	141000	134000	125000	60200	53400	62000	2580		2880	1510	217		1420	2290	670	1190	1780	1370	18300	15800	17100	25900	25500	24000	4340	3700	4520	9210	9310	8770	33	50	47	48	53	51	54	59	53	51	112	114	114	102	108	100	67	75	66	94	92	87	122	111	122	118	113	119	121	109	106	100	99	104	99	98	100	15	16	11	5	7	5	10	11	10	20	16	16	26	32	33	3	3	5	17	16	19	70	75	74	23	30	25	2	3	2	1	1					68	65	71	84	91	81	69	77	71	66	67	74	90	78	76	74	73	66	74	69	69	53	55	59	11	12	14	5	5	3	13	16	15	12	9	10	40	38	35	36	38	48	14	13	12	32	23	16	Acetylation (Protein N-term); D3 Acetylation (K); D3 Acetylation (N-term); D3 Acetylation (Protein N-term); D3 O-Acylation (STY); more	22884.8	>MMAR_0638|grpE|CDS|754091-754744|+|GrpE
310	TRUE	MMAR_3807|clpP2|CDS|4729888-4730523|-|ATP-dependent	266.785	71.7	66.98	66.98	66.98	66.98	71.23	66.98	71.23	66.98	66.98	67.92	71.23	71.23	71.23	66.98	71.23	50.94	55.19	37.74	71.23	66.98	71.23	71.23	66.98	66.98	66.98	66.98	66.98	66.98	66.98	66.98	67.92	67.92	63.68	63.68	63.68	63.68	16.98	16.98	16.98	12.74	12.74	0	4.25	16.98	4.25	8.96	8.96	8.96	4.25	19.34	21.7	4.25	0	12.74	8.96	21.7	16.98	60.38	60.38	60.38	12.26	12.26	12.26	0	0	0	4.25	0	0	4.25	0	0	66.98	71.7	71.23	66.98	71.23	71.23	66.98	71.23	66.98	58.02	66.04	61.32	66.98	71.7	66.98	41.04	33.96	41.98	58.02	58.02	58.02	44.81	45.28	41.04	4.25	8.96	8.96	4.25	4.25	4.25	4.25	4.25	4.25	0	4.25	4.25	21.7	21.7	21.7	21.7	8.96	21.7	4.25	8.96	4.25	34.43	16.98	21.7	40	274000	282000	286000	289000	308000	301000	216000	244000	237000	341000	337000	338000	135000	133000	132000	112000	108000	114000	213000	210000	216000	340000	311000	328000	338000	294000	288000	304000	333000	358000	239000	233000	264000	267000	272000	259000	290						450	666					1380	1390	1480					828		17900	18300	14200	3570	3510	3870										397000	389000	372000	582000	579000	579000	254000	248000	235000	188000	180000	179000	388000	379000	363000	151000	161000	153000	197000	185000	181000	142000	142000	141000			155	201	697		294	242	546				3970	4370	4440	3980	3480	4550			225	3970	3050	2990	40	119	110	117	125	127	125	109	106	120	132	138	158	83	84	80	48	48	46	90	94	110	136	135	154	121	125	132	139	123	126	108	93	100	116	106	110	4	3	5	1	1		2	4	2	3	5	2	3	5	9	1		1	4	8	4	26	28	29	6	7	7				1			1			133	123	125	150	122	146	97	88	87	73	62	69	122	122	117	62	60	58	69	82	71	56	74	70	4	4	4	7	6	4	9	6	5		1	1	22	21	21	6	4	7	1	2	5	8	8	12	Acetylation (Protein N-term); Carbamidomethylation; D3 Acetylation (K); D3 Acetylation (N-term); D3 Acetylation (Protein N-term); more	23380.4	>MMAR_3807|clpP2|CDS|4729888-4730523|-|ATP-dependent
311	TRUE	MMAR_0844|hemD|CDS|1008565-1010241|+|uroporphyrin-III	266.764	82.83	75.49	68.16	71.91	71.56	66.55	66.19	60.82	66.01	69.23	66.37	67.26	71.56	55.99	41.86	41.86	44.36	38.64	36.67	55.99	67.98	51.16	44.19	44.54	55.99	68.69	67.08	57.07	77.64	64.94	69.77	57.96	55.99	57.96	67.62	71.56	68.69	0	0	0	0	0	0	0	0	0	0	0	0	0	0	0	0	0	0	0	0	0	7.33	6.26	4.29	0	0	0	0	0	0	0	0	0	0	0	0	71.91	75.31	78.89	79.07	80.14	79.07	63.15	67.26	70.3	55.46	64.76	51.16	78.18	79.07	77.1	44.01	36.85	43.83	59.21	68.16	48.48	34.53	32.74	35.42	0	0	0	0	0	0	0	0	0	0	0	0	2.33	2.33	2.33	4.29	2.33	2.33	2.33	0	0	2.33	2.33	0	49	27500	26800	28700	14300	16300	14000	13800	11000	11500	14400	15600	14500	5490	5240	3470	6890	3740	5790	10600	9720	10600	4410	3640	4710	12500	12900	10300	17100	16900	21100	4510	5830	4640	17000	15400	17100																																					58600	54000	48500	110000	98400	111000	46700	39700	33900	31600	36000	32500	69900	68200	66500	10500	14600	17000	27800	31000	27100	7500	11000	10400																280	235								49	73	63	65	53	51	54	52	48	52	50	49	47	44	43	43	37	26	37	50	68	47	28	26	35	48	47	44	60	53	48	47	52	41	49	51	53																						3	3	3													80	84	85	103	101	116	87	76	76	78	86	88	98	90	94	46	42	47	75	84	56	37	38	35													1	1	1	3	1	1	1			3	1		Acetylation (Protein N-term); Carbamidomethylation; D3 Acetylation (K); D3 Acetylation (N-term); D3 Acetylation (Protein N-term); more	58281.9	>MMAR_0844|hemD|CDS|1008565-1010241|+|uroporphyrin-III
312	TRUE	MMAR_0779|MMAR_0779|CDS|936413-938509|-|peptidase	266.686	65.38	45.35	45.21	45.06	45.21	45.21	42.06	45.35	41.77	40.63	40.06	45.21	39.91	26.04	25.18	28.04	23.18	27.9	28.9	37.34	39.48	39.63	42.06	38.34	37.2	45.21	45.06	43.06	45.06	49.93	45.06	35.05	38.2	34.91	34.62	40.06	43.63	3.15	1.43	3.15	1.43	6.01	1.43	10.01	8.15	11.02	8.01	6.01	4.29	19.74	16.74	15.31	6.44	5.44	3.15	16.17	10.16	15.88	45.35	48.5	45.21	11.16	14.16	15.31	3.15	1.43	1.43	1.43	0	1.43	1.43	1.43	3.15	45.35	41.63	36.91	53.08	51.36	54.65	38.63	40.92	38.77	29.04	28.18	28.18	39.06	39.06	40.06	24.75	24.75	24.75	34.91	27.32	24.46	21.03	21.17	21.17	10.01	6.87	8.3	10.01	13.59	10.01	8.58	6.87	8.58	6.58	6.58	6.58	10.01	12.02	11.59	10.01	10.01	16.45	8.3	8.3	8.3	8.3	8.3	10.3	48	29200	29300	28300	21300	26800	19500	22100	17500	17000	19500	23100	21200	6580	7110	10700	9310	8680	10500	21200	22000	23400	10100	12500	9890	16300	17300	17300	24600	18100	25200	15600	14600	13300	16700	17800	15500											213		1910	993	2150				368			13700	15000	13700	657	1170	199										36800	39400	37700	69300	69100	67100	39600	35500	33600	29700	28500	32000	52800	50200	51900	13600	15000	15600	33300	38500	34400	18100	18500	20000	4250			6760	5280	4500		762	692	4850	4570	4790	14200	14200	12900	3410	1180	9820		4560	4030	9330	7560	7420	48	50	48	42	37	53	43	45	45	46	51	43	48	37	25	29	28	34	30	44	45	49	42	39	36	44	42	40	45	49	44	38	45	42	38	40	42	2	4	3	2	3	1	7	10	8	5	4	2	16	15	11	6	3	4	15	9	15	47	44	46	11	12	16	3	1	1	3		2	1	1	3	68	55	56	81	80	69	57	63	52	56	50	55	60	67	69	35	23	27	41	52	43	29	29	37	10	4	5	14	16	11	5	4	7	6	4	9	18	16	11	12	7	16	11	12	10	14	10	13	Carbamidomethylation; D3 Acetylation (K); D3 Acetylation (N-term); D3 O-Acylation (STY); Deamidation (NQ); more	77504.9	>MMAR_0779|MMAR_0779|CDS|936413-938509|-|peptidase
313	TRUE	MMAR_0991|rplL|CDS|1208481-1208873|+|50S	266.644	63.36	63.36	63.36	63.36	63.36	63.36	62.6	63.36	63.36	63.36	63.36	63.36	63.36	63.36	63.36	63.36	53.44	53.44	53.44	63.36	63.36	62.6	63.36	63.36	63.36	63.36	63.36	63.36	63.36	63.36	63.36	63.36	63.36	62.6	63.36	63.36	63.36	53.44	53.44	53.44	51.91	43.51	43.51	53.44	62.6	53.44	53.44	53.44	53.44	63.36	63.36	63.36	63.36	63.36	62.6	53.44	53.44	53.44	63.36	63.36	63.36	62.6	53.44	62.6	43.51	43.51	43.51	43.51	43.51	43.51	43.51	43.51	43.51	63.36	63.36	63.36	63.36	63.36	63.36	53.44	62.6	53.44	62.6	62.6	53.44	63.36	63.36	63.36	53.44	53.44	53.44	62.6	62.6	62.6	53.44	53.44	53.44	43.51	62.6	43.51	43.51	24.43	24.43	53.44	53.44	53.44	43.51	33.59	43.51	53.44	53.44	53.44	43.51	43.51	53.44	62.6	53.44	43.51	43.51	43.51	43.51	39	85200	78700	82100	82600	86600	84500	110000	106000	108000	579000	551000	567000	378000	383000	376000	227000	227000	228000	276000	275000	292000	573000	565000	567000	588000	602000	599000	651000	662000	642000	228000	227000	226000	501000	481000	462000	19500	21500	22900	17000	17000	18100	30700	29600	30100	56800	49600	51100	146000	156000	152000	46400	49600	48400	43000	41200	45400	326000	309000	308000	133000	135000	135000	9490	9080	8500	4480	3100	3020	12300	11500	8800	123000	114000	118000	217000	216000	213000	68800	74900	74300	83500	78000	79700	133000	137000	129000	83500	89900	90900	87200	86900	84500	40100	37300	38900	17500	11500	11600	2660	3720	2940	29000	26900	34000	12800	13700	6860	53400	54500	55900	32600	28200	29000	29700	29400	32400	59100	50600	47500	39	87	84	85	108	96	106	121	124	127	251	259	252	234	228	249	116	117	125	187	193	192	289	269	270	250	279	269	266	266	251	184	167	168	248	252	226	63	53	59	35	34	38	78	77	68	79	75	73	139	134	131	76	95	76	82	82	72	217	214	201	142	137	138	35	31	32	21	18	19	38	35	31	109	107	113	142	126	135	83	93	86	79	84	77	114	112	115	65	61	68	112	123	98	55	57	54	17	23	20	12	12	10	54	50	49	21	19	23	68	61	62	35	34	22	42	44	39	62	55	58	D3 Acetylation (K); D3 Acetylation (N-term); D3 Acetylation (Protein N-term); D3 O-Acylation (STY); Oxidation (M); more	13505.2	>MMAR_0991|rplL|CDS|1208481-1208873|+|50S
314	TRUE	MMAR_3773|MMAR_3773|CDS|4654229-4654858|-|conserved	266.555	98.1	95.71	95.71	86.67	95.71	92.38	95.71	95.71	95.71	95.71	95.71	95.71	95.71	95.71	95.71	95.71	80.48	95.71	95.71	95.71	95.71	95.71	95.71	95.71	95.71	95.71	95.71	92.38	95.71	95.71	95.71	95.71	95.71	95.71	95.71	95.71	95.71	77.62	77.62	77.62	23.81	41.9	23.81	95.71	95.71	95.71	92.38	73.81	58.57	93.81	95.71	95.71	92.86	92.86	92.86	95.71	95.71	95.71	95.71	95.71	95.71	92.86	73.81	73.81	32.86	41.9	41.9	23.81	23.81	23.81	41.9	32.86	32.86	95.71	86.67	95.71	95.71	95.71	95.71	95.71	95.71	95.71	95.71	95.71	98.1	95.71	95.71	95.71	88.1	88.1	72.86	95.71	95.71	95.71	76.19	79.05	88.1	50.48	38.57	50.48	85.24	88.1	72.86	72.86	41.9	50.95	53.81	38.57	50.48	80.48	80.48	95.71	92.38	77.14	69.52	68.57	72.86	83.81	95.71	76.67	95.71	33	40000	41600	38600	51800	44300	51500	37700	38700	33800	28100	24000	29300	24000	27600	30700	8080	7990	9260	36000	31000	28000	61300	62900	65300	31000	31200	30300	65700	63400	59700	62800	53600	53900	55200	48300	42300	1060	1300	3650	722	785	1050	10800	7710	10100	8860	7820	8150	36200	42700	33800	6030	7720	6700	10700	14000	12100	110000	106000	94100	26700	23300	24600	1160	1930	369	112	589		1120	1060	713	52800	43600	50600	189000	191000	186000	47300	49100	53900	61300	58400	56000	130000	115000	110000	15900	18600	19100	86200	91800	106000	20500	19400	30900	4180	2260	2430	24200	23100	19300	6370	7070	7170	11500	5370	10100	44000	41400	42100	19600	17400	14700	14000	13200	13800	31500	27600	26700	33	68	53	58	83	76	82	70	74	74	61	50	61	59	68	66	34	37	40	72	62	69	110	107	102	60	58	57	91	76	91	78	74	86	68	70	77	20	20	18	10	10	8	47	45	45	38	30	27	81	82	75	46	41	42	55	61	47	124	146	120	71	55	46	9	14	11	6	3	4	13	6	13	71	65	72	138	125	126	89	92	79	70	88	85	127	128	113	44	41	40	124	119	114	60	55	62	14	11	16	87	78	74	27	25	23	22	15	32	73	71	74	61	52	49	36	41	41	68	65	72	Acetylation (Protein N-term); D3 Acetylation (K); D3 Acetylation (N-term); D3 Acetylation (Protein N-term); D3 O-Acylation (STY); more	22244.4	>MMAR_3773|MMAR_3773|CDS|4654229-4654858|-|conserved
315	TRUE	MMAR_4916|purB|CDS|5972977-5974404|-|adenylosuccinate	266.457	91.39	77.31	85.92	80.46	73.32	78.57	78.57	72.69	72.69	66.6	78.15	73.95	73.95	60.5	62.18	64.71	53.15	46.01	44.75	62.18	60.92	56.93	78.57	73.95	75	83.82	78.78	73.95	69.75	75	79.62	76.89	73.32	83.61	73.95	72.9	73.95	2.73	4.62	4.62	0	0	0	16.81	10.92	21.22	12.39	14.29	8.82	36.55	39.92	43.91	19.33	15.76	15.13	18.07	20.59	22.06	61.55	57.14	58.61	25.21	21.43	18.28	4.62	2.73	2.73	0	0	3.99	4.62	0	0	79.41	84.66	74.79	85.92	85.92	80.46	71.85	69.33	67.44	59.87	56.93	52.73	84.66	84.66	79.41	30.67	35.08	34.87	68.49	64.5	59.24	32.14	33.4	28.15	19.54	15.55	19.54	29.2	27.52	28.36	8.82	19.75	4.62	13.24	13.45	19.54	27.73	22.9	27.94	28.36	26.05	22.69	17.44	21.43	19.96	21.43	21.43	22.69	59	39700	43000	46600	46400	47600	48800	31000	31700	32000	40700	39200	43500	28000	22700	22000	10200	22000	21800	25600	27700	26700	45800	36300	38400	40000	41600	41800	54000	53800	46500	38400	37500	36400	42000	48700	38900							344	92.8		199	959		1500	2360	1860	388	521	180	690	744	979	9240	12700	12000	2270	495	1140										61900	74100	112000	133000	141000	136000	53000	50800	47900	47900	39800	45200	63300	68700	62100	13300	14300	16100	47700	55800	43100	5630	8530	7660	688		304	1250	1300	873							960	1530	1140	1440	3310	2650	126	176	153	1620	618	645	56	76	86	74	74	67	75	72	68	64	72	80	71	62	75	70	49	47	41	66	64	62	79	83	80	78	78	87	77	86	75	94	82	101	77	81	77	1	2	2				6	5	9	9	7	4	22	27	26	6	7	7	9	11	8	52	60	45	20	11	16	3	1	1			1	3			106	107	102	132	124	122	105	97	94	80	66	76	99	102	96	35	42	33	79	74	73	30	36	28	8	7	9	32	23	20	4	7	3	4	6	7	17	23	31	20	20	21	13	12	9	12	14	16	Acetylation (Protein N-term); Carbamidomethylation; D3 Acetylation (K); D3 Acetylation (N-term); D3 Acetylation (Protein N-term); more	51370.3	>MMAR_4916|purB|CDS|5972977-5974404|-|adenylosuccinate
316	TRUE	MMAR_1056|ssp|CDS|1279018-1280820|+|protease	266.449	82.03	61.23	55.74	59.57	61.56	66.89	60.4	63.06	61.56	61.56	67.72	64.23	62.9	54.58	47.25	52.41	40.43	48.59	40.93	50.58	55.91	47.42	57.74	58.24	64.06	59.4	69.22	64.06	69.55	55.57	57.4	50.75	54.08	52.25	59.07	60.07	53.41	0	0	0	0	0	0	0	0	0	0	0	0	3.49	1.66	6.66	0	0	0	0	0	0	18.8	20.47	26.46	3.16	4.83	3.16	0	0	0	0	0	0	0	0	0	60.4	56.57	58.74	64.56	68.39	62.9	57.74	55.07	57.74	48.92	54.74	51.75	62.73	68.22	57.9	45.76	47.09	45.42	53.58	56.57	51.75	47.42	45.42	41.93	0	0	0	0	0	0	0	0	0	0	0	0	7.82	7.32	8.99	8.99	5.16	7.49	0	3.83	0	5.49	5.49	5.49	53	28300	25800	24400	24200	23500	26000	30800	30400	28200	31400	30700	31200	17500	15000	13000	11800	10700	9550	22000	23300	20900	32200	30900	28600	26500	24100	25000	29200	27700	26800	15500	16800	17500	24800	20100	16900															241							993	1610	2170	160	1010											36100	43900	40600	56900	63700	60400	38300	35200	33900	27400	27300	32200	52400	54800	48400	13700	16700	20400	32100	38200	34300	14800	11400	11400																									52	55	54	47	55	50	55	53	60	54	62	62	61	48	44	54	39	43	41	58	68	53	69	62	63	55	55	57	57	60	54	46	50	48	41	40	42													2	4	3							10	14	22	2	3	2										59	69	57	75	81	92	71	72	73	59	50	67	81	76	65	51	44	38	65	71	70	48	44	44													5	5	5	4	4	4		1		3	2	2	Carbamidomethylation; D3 Acetylation (K); D3 Acetylation (N-term); D3 Acetylation (Protein N-term); D3 O-Acylation (STY); more	63754.9	>MMAR_1056|ssp|CDS|1279018-1280820|+|protease
317	TRUE	MMAR_1118|gadB|CDS|1342284-1343669|+|glutamate	265.867	80.3	71.86	71.21	67.53	67.53	68.18	74.24	76.62	67.1	63.2	70.56	71.21	69.26	59.52	53.03	53.03	53.03	53.03	53.03	57.14	70.13	59.52	75.97	66.88	75.97	66.88	67.75	75.97	72.29	75.97	75.11	69.91	67.53	63.42	72.51	67.1	63.42	2.16	2.16	2.16	0	0	0	2.16	2.16	2.16	4.55	1.52	4.55	29	22.51	27.27	0	2.6	2.16	8.23	4.55	4.55	39.83	46.54	37.66	12.34	12.34	9.74	0	0	0	0	0	0	0	0	0	70.56	66.88	68.83	75.97	70.56	75.97	66.23	57.14	62.55	53.03	58.44	53.03	72.94	67.53	67.53	46.32	44.16	53.25	57.14	57.14	57.14	55.41	53.03	49.35	2.38	2.38	2.38	0	2.16	2.16	0	4.55	2.38	0	0	0	8.44	4.55	9.09	7.14	9.09	7.14	4.55	2.16	2.16	9.09	9.09	12.34	50	151000	154000	147000	147000	155000	156000	128000	120000	123000	148000	147000	145000	114000	113000	116000	71600	64400	75000	131000	132000	126000	132000	132000	134000	138000	144000	149000	168000	165000	175000	159000	150000	147000	165000	168000	156000													1470	1700	444							11300	12700	11700	1360	1690	1350										162000	162000	161000	314000	327000	295000	153000	145000	144000	123000	113000	119000	190000	166000	193000	45500	53800	59100	143000	143000	142000	48500	35300	48400					10600								428	289								487	388	355	50	108	106	109	108	110	119	105	95	90	121	120	122	119	102	110	101	93	109	112	113	101	109	109	117	105	105	107	110	122	111	116	119	119	100	110	111	2	2	1				2	1	3	2	2	5	19	20	18		1	2	4	2	2	29	39	24	8	7	8										115	117	112	137	141	135	126	109	94	117	119	102	129	111	114	68	65	68	112	93	116	105	74	80	1	1	1		1	1		2	1				5	6	9	6	7	6	2	2	1	9	10	10	Carbamidomethylation; D3 Acetylation (K); D3 Acetylation (N-term); D3 Acetylation (Protein N-term); D3 O-Acylation (STY); more	51146.8	>MMAR_1118|gadB|CDS|1342284-1343669|+|glutamate
318	TRUE	MMAR_2835|fadD31|CDS|3439417-3441291|+|acyl-CoA	265.845	77.6	61.92	69.44	63.36	63.52	61.92	59.04	54.4	57.28	56.32	61.92	61.76	56.32	40.8	37.6	39.52	32.32	36.64	42.08	51.04	50.72	51.04	67.52	60.64	60.32	61.92	61.76	61.92	62.24	65.12	63.2	59.2	59.04	56.16	72.16	61.92	55.36	0	0	0	0	0	3.52	0	2.88	1.76	1.76	1.76	1.76	7.68	12.16	12.32	0	0	0	3.68	3.68	3.68	28.8	36.8	31.36	6.88	6.88	9.44	0	0	0	0	0	0	0	0	0	62.4	62.4	59.52	63.36	63.84	63.36	54.72	52.8	48.48	35.68	36.64	34.24	62.4	64	63.36	24.48	27.2	25.44	40	40	35.84	27.2	21.76	27.2	0	0	0	0	0	0	0	0	0	0	0	0	9.76	9.76	11.52	9.76	12.48	11.52	1.76	1.76	2.56	11.04	5.76	8.32	50	45200	44400	44100	41800	46000	42900	31500	33800	36300	46400	44000	40200	27900	30400	32300	22100	23500	29200	39500	40100	40800	42300	40300	41000	45000	41600	39400	82700	52900	55100	45800	45000	46000	51300	50600	43900													169		195							5470	4470	3680	645		709										68700	72900	63900	117000	119000	117000	56400	56500	54300	51500	56000	56500	77800	80800	74400	25100	24100	29200	57500	54900	50700	24100	22000	23900													1320	1070	895	194	357	651				847	934	115	48	69	75	66	68	60	66	56	65	55	82	67	61	54	56	59	46	46	53	61	62	59	68	74	71	73	65	71	80	73	76	80	82	91	76	81	67						1		3	1	1	2	2	6	8	6				3	4	2	19	26	18	5	6	8										79	87	80	104	92	92	73	73	63	56	62	60	87	90	80	33	32	32	56	48	59	39	32	35													13	9	11	11	11	14	2	4	1	9	6	5	Carbamidomethylation; D3 Acetylation (K); D3 Acetylation (N-term); D3 O-Acylation (STY); Deamidation (NQ); more	66476.7	>MMAR_2835|fadD31|CDS|3439417-3441291|+|acyl-CoA
319	TRUE	MMAR_0977|mmaA4|CDS|1188035-1188934|-|methoxy	265.733	96.33	95.67	95.67	86	95.67	86	95.67	82.33	86	84.33	86	93.67	95.67	71	57.67	69.33	45.67	45.67	43.67	76.33	67.67	64.67	95.67	95.67	87	95.67	96.33	95.67	95.67	88.33	95.67	86	79	79	96.33	86	96.33	7	11	11	7.33	7.33	7.33	28.67	22.33	28.67	24.67	17	13	40	48	45.33	28	28.33	32	23	23	27	86	86	86	28.67	28	24.33	3.33	0	0	3.33	0	3.33	0	3.33	0	70.33	76.67	79	86	86	86	71	63.33	59	56.67	52.33	52.33	95.67	95.67	95.67	42	53	46.33	56.67	56.67	48	44.33	46.33	46.67	13	18.33	13	28	27.33	24	13	13	7.33	16.67	16.67	16.67	24.67	28	28	40.33	36.33	43.67	16.33	20	22	22.67	22.67	22.67	46	158000	153000	166000	127000	140000	140000	115000	111000	116000	165000	148000	143000	71800	70500	67100	47900	46100	48200	99500	98100	98500	85200	88700	87600	139000	143000	133000	145000	146000	155000	111000	114000	97300	150000	146000	141000		80.4					832	237	125	371	152	109	5690	8450	7380	557		326	259	624	365	41800	38400	39000	5240	3240	3500										189000	199000	183000	271000	258000	254000	146000	142000	146000	108000	112000	102000	219000	212000	220000	45100	45700	46000	111000	108000	104000	52300	49900	55200	9820	10800	11500	20700	19700	16900	8790	7960	8230	8470	6430	6700	23400	23600	20700	24600	26000	21700	8630	8110	8280	9900	9980	10100	42	110	110	110	105	117	114	95	99	81	135	128	126	78	67	77	63	68	69	111	86	83	98	97	96	130	113	130	142	130	148	102	102	99	143	120	122	2	3	4	3	3	3	14	10	12	16	9	10	26	34	29	9	10	11	15	13	16	85	84	70	20	18	19	1			1		2		1		115	105	116	129	129	134	89	92	92	81	87	79	136	140	152	51	57	58	93	77	75	42	42	47	11	18	9	26	25	20	13	10	6	11	14	13	31	27	29	47	56	44	18	14	15	24	23	20	Carbamidomethylation; D3 Acetylation (K); D3 Acetylation (N-term); D3 Acetylation (Protein N-term); D3 O-Acylation (STY); more	34495.9	>MMAR_0977|mmaA4|CDS|1188035-1188934|-|methoxy
320	TRUE	MMAR_3695|mbtD|CDS|4550584-4553658|+|polyketide	265.547	66.05	22.44	16.49	15.02	6.93	13.07	10.93	13.66	14.54	11.22	13.37	19.8	6.24	3.41	4.49	6.15	6.54	5.95	4.68	37.85	34.44	38.34	40.39	42.93	38.44	1.17	1.17	1.17	2.73	2.24	1.95	14.54	17.27	18.83	25.46	25.85	28	0	0	0	0	0	0	0	0	0	0	0	0	0	0.59	0.59	0	0	0	2.24	2.63	0.59	28.49	32.98	30.05	0.59	0.59	0.59	0	0	0	0	0	0	0	0	0	12.2	12.2	14.44	11.9	11.22	11.22	12.88	11.9	12.68	10.15	6.63	6.63	49.56	46.93	53.46	1.17	2.34	2.24	11.12	13.17	11.61	19.41	22.63	25.66	0	0	0	0.59	0.59	0.59	0	0.59	0	0.59	0.59	0.59	2.44	1.85	3.71	0	0	0.59	0.59	0.59	0.59	6.54	3.51	7.9	72	3200	2650	2190	828	1630	1890	2520	2410	1660	2470	1780	1600		217	239	681	400	252	28700	27600	32800	13200	15600	17100				141			3220	3580	3170	6080	5690	6910																						8080	9890	8580													3610	2810	3010	1770	1920	1980	1770	1570	3210	861	1830	842	83000	60800	56100				4090	1900	1550	18700	25000	19600															324										67	23	22	18	12	17	13	14	21	19	15	18	11	6	7	9	9	9	13	69	69	84	48	48	53	3	5	6	5	7	6	23	23	26	26	23	30														1	1				3	4	1	35	41	34	2	1	2										17	16	16	14	18	15	19	17	20	13	13	16	93	96	89	2	5	5	14	16	15	41	51	52				1	1	1		1		1	2	1	8	3	5			1	1	2	1	7	4	11	Acetylation (Protein N-term); Carbamidomethylation; D3 Acetylation (K); D3 Acetylation (N-term); D3 O-Acylation (STY); more	109021	>MMAR_3695|mbtD|CDS|4550584-4553658|+|polyketide
321	TRUE	MMAR_5166|MMAR_5166|CDS|6249691-6250146|-|conserved	265.394	99.34	80.26	80.26	80.26	80.26	80.26	80.26	80.26	80.26	80.26	80.26	80.26	80.26	80.26	80.26	80.26	66.45	84.21	66.45	80.26	80.26	80.26	80.26	80.26	80.26	80.26	80.26	80.26	80.26	80.26	80.26	80.26	80.26	80.26	80.26	80.26	80.26	53.95	38.82	53.95	28.95	15.13	0	66.45	53.95	53.95	66.45	62.5	47.37	66.45	66.45	66.45	66.45	53.95	66.45	66.45	66.45	66.45	80.26	80.26	80.26	53.95	53.95	53.95	22.37	25	25	22.37	15.13	7.24	53.95	33.55	36.18	80.26	80.26	80.26	87.5	80.26	87.5	80.26	95.39	95.39	66.45	66.45	66.45	80.26	80.26	80.26	66.45	66.45	68.42	80.26	80.26	80.26	66.45	66.45	81.58	25	25	37.5	52.63	52.63	52.63	52.63	66.45	52.63	40.13	38.82	0	52.63	69.74	53.95	66.45	81.58	66.45	81.58	51.32	37.5	66.45	66.45	52.63	36	57500	61700	62000	68900	73100	67500	75300	79300	77200	151000	144000	146000	82200	96800	84800	33900	31300	33400	142000	97900	121000	183000	177000	203000	176000	147000	164000	188000	199000	210000	159000	180000	158000	197000	187000	195000	1260	965	1090				5420	4870	4820	2340	2220	2350	29700	30400	28300	6240	6780	6680	7810	7100	7990	87600	85700	80600	15000	13400	11500	337						373	412	167	84900	83100	69600	220000	231000	222000	122000	116000	126000	69500	76000	55800	170000	166000	161000	26500	32200	35200	163000	134000	102000	18300	16700	28400				4540	1940	1940	143	151	216				421	740	361	1480	2260	1540		260	360	478		171	36	69	70	64	67	80	71	78	58	80	119	110	106	106	106	114	84	69	70	115	100	114	148	145	137	125	117	130	124	138	130	123	112	116	119	118	117	6	7	8	2	1		21	21	20	26	19	15	49	45	45	18	18	19	31	25	34	91	89	78	47	39	34	7	6	6	3	1	1	7	8	7	73	70	55	116	110	123	69	79	80	63	77	70	92	75	83	46	44	43	90	84	78	39	38	43	1	1	4	11	11	11	11	6	5	2	2		11	14	10	16	22	14	14	3	6	12	11	9	Acetylation (Protein N-term); Carbamidomethylation; D3 Acetylation (K); D3 Acetylation (N-term); D3 Acetylation (Protein N-term); more	15361.5	>MMAR_5166|MMAR_5166|CDS|6249691-6250146|-|conserved
322	TRUE	MMAR_1071|adk|CDS|1294861-1295406|+|adenylate	265.323	97.25	84.62	84.62	84.62	95.6	95.6	95.6	95.05	84.62	84.62	95.6	95.6	95.6	95.6	95.6	94.51	92.31	84.07	85.16	92.31	92.86	92.86	95.6	95.6	95.6	95.6	95.6	95.6	95.6	95.05	95.6	95.6	95.6	95.6	95.6	95.6	95.6	80.22	59.89	59.89	51.1	41.76	37.36	80.22	80.22	59.89	74.73	59.89	62.64	93.96	93.96	93.96	84.07	92.31	93.96	80.22	80.22	80.22	96.15	96.15	96.15	92.31	92.31	92.31	27.47	28.57	25.27	20.33	18.13	21.43	20.33	24.18	28.57	95.05	84.62	84.62	95.05	95.05	95.6	84.62	84.62	84.62	84.07	84.07	84.07	80.77	91.21	80.77	69.78	69.78	52.75	84.07	84.62	80.22	63.19	70.88	69.78	58.79	58.79	35.71	62.09	52.75	52.75	51.1	62.09	49.45	41.76	41.76	41.76	69.78	69.78	69.78	60.44	52.75	69.78	62.09	60.44	73.63	62.64	62.64	62.64	49	135000	130000	134000	124000	129000	131000	103000	101000	99200	260000	242000	235000	202000	209000	198000	152000	151000	157000	210000	205000	209000	230000	215000	231000	258000	247000	240000	278000	256000	281000	258000	237000	239000	237000	241000	251000	8340	7980	8000	6440	5380	6470	18600	12800	16700	28600	24600	26600	69100	71700	67100	16700	17000	16500	19700	19700	19100	172000	165000	163000	62200	58100	59800	2840	5170	2740	960	1140	1340	4150	3400	4430	175000	168000	159000	323000	326000	321000	121000	111000	115000	108000	108000	112000	159000	162000	152000	81800	85900	75500	132000	128000	125000	53900	46300	52200	14500	11800	12100	16800	14000	15600	26500	23700	25000	7980	8130	10400	58200	53700	60900	44700	45200	43600	27300	28900	27300	34700	34000	33600	49	78	71	80	81	96	74	73	79	65	123	115	118	130	119	132	91	88	97	118	114	120	126	135	130	124	130	117	127	114	106	120	105	121	137	122	120	31	30	38	21	19	22	47	36	39	48	42	44	75	65	76	36	37	40	43	43	44	109	109	119	74	73	61	19	13	15	9	9	9	11	12	13	93	96	87	121	101	105	71	75	72	72	66	71	75	69	72	56	55	42	87	83	84	44	49	58	31	28	26	42	35	38	36	42	37	27	26	26	64	67	68	50	38	43	42	48	52	68	54	54	Acetylation (Protein N-term); D3 Acetylation (K); D3 Acetylation (N-term); D3 Acetylation (Protein N-term); D3 O-Acylation (STY); more	20227.7	>MMAR_1071|adk|CDS|1294861-1295406|+|adenylate
323	TRUE	MMAR_1176|folD|CDS|1418035-1418880|+|bifunctional	265.309	99.29	98.94	86.52	98.94	98.94	86.52	86.52	98.94	98.94	98.94	98.94	98.94	86.52	83.69	84.75	86.52	67.02	68.09	68.09	96.45	96.45	96.45	98.94	98.94	98.94	86.52	96.45	98.94	98.94	96.45	98.94	98.94	84.04	98.94	98.94	86.52	84.04	19.5	10.28	20.57	19.15	19.15	15.96	40.43	41.13	51.06	50.71	39.36	32.98	56.38	81.91	58.87	45.04	52.84	49.65	53.19	59.57	54.26	86.52	98.94	97.52	35.46	32.98	36.88	12.77	3.19	0	12.41	3.19	8.51	15.6	13.83	13.83	86.52	96.45	98.94	98.94	98.94	98.94	98.94	86.52	98.94	87.59	96.45	96.1	96.45	98.94	98.94	52.13	45.04	41.49	98.94	91.49	91.84	48.58	46.1	45.74	32.98	28.01	28.01	24.47	28.01	28.01	20.92	15.25	20.21	23.4	23.4	23.4	28.01	29.43	32.98	31.91	32.98	32.98	29.43	29.43	29.43	27.66	25.18	25.18	44	82700	79800	81300	77800	92400	94600	59500	60100	58200	84400	83100	83800	46200	53000	51800	31700	28800	33700	60600	60000	67000	79600	81700	84500	80500	72800	74200	80600	85600	84300	84700	90100	78800	79600	79200	77000			748	3060	4770	4790	757	416	564	981	94.5	82	4330	4950	4960	3300	4290	1170	587	833	1570	28000	28800	27000	3580	2690	3670	1010	180		1080						137000	148000	142000	205000	210000	201000	107000	100000	93400	73200	74300	70600	134000	127000	118000	33200	35700	40000	80100	60500	78800	30100	30100	33700	3030	3650	3380	14500	14500	13000	3250	3710	4320	3470	3310	3270	12900	13400	12100	10300	9130	8780	2650	4760	2540	5380	4910	3660	44	78	75	82	85	84	97	75	69	73	88	82	86	66	64	72	47	44	49	70	66	70	97	103	86	75	87	82	89	84	93	83	79	93	91	89	84	5	2	8	5	8	6	13	15	20	20	13	14	25	27	27	12	17	17	22	21	19	54	52	51	15	17	16	3	1		5	1	2	4	4	3	109	125	100	109	110	104	95	85	93	68	62	67	98	81	83	43	34	35	69	61	64	40	28	32	13	8	9	17	18	20	12	8	9	12	7	8	17	16	20	15	17	20	17	15	11	14	12	9	Acetylation (Protein N-term); Carbamidomethylation; D3 Acetylation (K); D3 Acetylation (N-term); D3 Acetylation (Protein N-term); more	29845.9	>MMAR_1176|folD|CDS|1418035-1418880|+|bifunctional
324	TRUE	MMAR_4289|typA|CDS|5283263-5285149|-|GTP-binding	265.163	86.17	72.5	67.25	60.73	63.43	56.12	58.19	62.64	67.57	64.55	57.23	69.48	61.05	44.04	42.29	39.11	29.25	30.68	28.93	44.67	47.69	48.01	48.01	46.42	51.67	61.53	58.82	60.89	66.45	65.5	64.39	43.08	46.26	47.54	69.32	57.39	63.28	1.59	0	1.59	0	0	4.29	2.23	0	2.07	4.29	1.59	2.23	6.68	5.25	1.59	2.23	2.07	3.5	2.07	0	0	31.8	25.44	25.76	3.66	1.59	7.31	0	0	0	0	0	2.23	0	0	2.23	69.48	69.48	69.48	71.54	73.61	67.09	61.37	61.37	59.62	49.76	48.65	44.83	73.77	65.02	75.83	28.93	27.66	32.75	48.65	48.81	47.38	34.5	33.23	36.72	0	0	0	0	0	0	0	2.23	0	0	0	3.66	11.29	13.99	12.56	16.22	10.97	7.47	1.43	0	2.23	9.22	6.36	6.36	51	34600	36800	38300	27500	25500	27400	42100	37300	37100	38000	40300	35600	20700	10600	12900	12600	16800	5950	28200	25200	27100	21600	12500	14900	30200	27800	23600	30200	29700	30200	16100	11200	9740	26500	28400	28700										227		830	183	520	266	305		1150				7950	3450	2820												205	49600	40000	50200	48100	45100	47000	67200	42800	46800	22100	19900	23000	85400	87300	79800	8030	10600	12800	27200	28000	33000	14600	9110	12100													1380	1000	2030	1490	1150	1660				353	945	1260	51	68	69	56	44	38	46	54	50	55	56	65	66	35	32	37	26	34	23	56	52	63	34	31	37	61	56	54	64	56	59	44	34	35	56	55	47	1		1			2	1		2	2	1	2	4	3	1	1	1	2	2			22	18	20	2	1	7						1			1	68	64	66	68	70	77	73	66	76	53	46	45	97	82	104	19	30	31	52	46	52	34	36	28								1				2	14	10	10	11	13	5	1		1	5	7	5	Carbamidomethylation; D3 Acetylation (K); D3 Acetylation (N-term); D3 O-Acylation (STY); Deamidation (NQ); more	67810.9	>MMAR_4289|typA|CDS|5283263-5285149|-|GTP-binding
325	TRUE	MMAR_2697|ilvG|CDS|3291842-3293494|+|acetolactate	265.066	87.66	65.15	65.15	66.06	72.05	75.86	74.59	56.99	54.08	46.82	68.97	63.88	63.52	39.38	41.2	39.38	37.21	38.29	38.48	43.19	44.83	46.82	61.71	48.28	58.98	57.71	68.42	63.16	71.32	69.33	68.06	56.44	56.62	51.18	64.79	65.15	67.15	0	0	0	0	0	0	0	0	0	0	0	1.09	0	0	0	0	2.36	0	0	0	0	10.53	13.25	13.07	0	0	2.36	0	0	0	0	0	0	0	0	0	56.81	63.52	53.54	75.5	74.77	87.66	45.01	45.01	45.01	43.74	43.74	40.11	62.25	69.69	69.15	25.77	27.95	27.95	45.01	45.01	45.01	23.41	22.69	27.04	0	0	0	0	0	0	0	0	0	0	0	0	0	0	0	0	0	0	0	0	0	0	0	0	43	41900	40600	40500	39100	36900	41600	26700	24100	26200	36800	33800	34600	10800	9550	10900	9190	10100	11100	23100	18900	21600	21800	22500	24700	28600	28900	29200	41200	41000	42300	23900	25200	25000	38600	32600	31500																						356		263													69100	60300	57200	105000	97100	97800	39300	43000	37200	28500	27400	27500	62800	57500	68300	14300	13600	16700	30100	37100	31200	5250	7060	7200																									42	79	67	63	79	79	76	54	59	54	63	64	68	37	40	36	35	40	47	67	54	60	53	51	49	58	61	58	72	62	71	62	57	61	63	64	63												1					1					4	7	6			1										73	66	71	101	99	94	62	58	58	53	57	49	74	69	75	38	38	39	60	73	58	29	46	39																									Carbamidomethylation; D3 Acetylation (K); D3 Acetylation (N-term); D3 O-Acylation (STY); Deamidation (NQ); more	58715.4	>MMAR_2697|ilvG|CDS|3291842-3293494|+|acetolactate
326	TRUE	MMAR_3185|wag31|CDS|3884599-3885393|-|conserved	265.044	71.7	69.81	70.57	69.81	69.81	70.57	69.81	69.81	69.81	69.81	70.57	69.81	70.57	70.57	69.81	70.57	62.26	62.26	62.26	69.81	69.81	69.81	70.94	69.81	69.81	70.57	70.57	70.57	67.55	69.81	70.57	69.81	69.81	67.55	70.57	67.55	67.55	19.62	20.75	15.85	4.91	0	0	24.15	11.7	15.85	20	15.85	20	29.43	33.58	21.89	4.15	4.15	7.55	11.7	11.7	24.15	69.43	69.43	67.17	49.81	54.72	47.55	0	0	4.15	0	0	0	0	0	0	69.81	69.81	69.81	67.55	67.55	67.55	68.3	69.81	69.81	60	60	60	67.55	67.55	69.81	60	60.38	57.74	60	57.74	57.74	57.74	60.38	60	11.7	27.55	32.45	52.83	45.28	32.08	12.45	8.3	12.45	15.85	12.45	27.55	60	57.74	60	60	57.74	60	31.32	31.32	23.4	41.89	39.62	27.17	37	99400	98700	102000	126000	145000	135000	89000	84500	89100	358000	331000	321000	356000	355000	367000	253000	246000	251000	254000	245000	259000	247000	246000	252000	303000	306000	305000	317000	305000	316000	325000	320000	303000	315000	312000	303000	135		149								259		994	2210	3070						19300	26400	23900	22800	41800	29700	21600										362000	319000	327000	389000	381000	387000	196000	187000	190000	275000	298000	273000	200000	201000	206000	212000	215000	215000	249000	250000	223000	114000	108000	113000			10000	2540	5350	4170	533			1420	816		47700	40200	55600	47100	45100	50200	15600	2850	2550	6770	7860	9050	37	88	82	79	105	87	91	85	75	89	173	161	155	178	166	172	145	134	146	129	122	131	144	136	148	153	145	138	132	150	145	151	147	141	150	133	118	8	7	6	1			6	3	5	8	7	7	8	12	7	1	1	2	3	5	6	44	38	47	47	39	41			1							155	142	143	146	150	133	129	122	131	140	148	131	129	121	117	130	128	118	117	113	114	96	86	83	5	6	9	40	33	21	6	3	5	10	9	10	64	64	68	61	67	64	14	14	10	20	14	13	Acetylation (Protein N-term); D3 Acetylation (K); D3 Acetylation (N-term); D3 Acetylation (Protein N-term); D3 O-Acylation (STY); more	28851.5	>MMAR_3185|wag31|CDS|3884599-3885393|-|conserved
326	FALSE	MMAR_3531|MMAR_3531|CDS|4339104-4340271|+|	25.1868	1.54	1.54	1.54	1.54	1.54	1.54	1.54	1.54	1.54	1.54	1.54	1.54	1.54	1.54	1.54	1.54	1.54	1.54	1.54	1.54	1.54	1.54	1.54	1.54	1.54	1.54	1.54	1.54	1.54	1.54	1.54	1.54	1.54	1.54	1.54	1.54	1.54	0	0	0	0	0	0	0	0	0	0	0	0	1.54	1.54	1.54	0	0	0	0	0	0	1.54	1.54	0	1.54	1.54	1.54	0	0	0	0	0	0	0	0	0	1.54	1.54	1.54	0	0	0	0	1.54	1.54	1.54	1.54	1.54	0	0	1.54	1.54	1.54	0	1.54	0	0	0	1.54	1.54	0	0	0	0	0	0	0	0	0	0	0	0	0	0	0	0	0	0	0	0	0	0	0	0	1	1990	1810	1890	2170	2380	2160	1670	1500	1590	5430	5470	5150	4020	3480	3430	1410	1530		2860	2960	2970	4120	3420	4270	4130	4460	4580	4460	4440	4890	2650	2500	2900	1480	2110	1910																						253															4310	4320	3570					2490	2140	2130	1670	1330																																					1	2	1	2	2	2	2	1	2	1	2	2	2	2	1	2	2	1	2	1	1	1	2	4	2	2	1	2	1	2	2	1	2	2	1	1	2													1	1	1							1	1		1	1	1										1	1	1					2	1	1	1	1			1	1	2		1				1	1																										43548.7	>MMAR_3531|MMAR_3531|CDS|4339104-4340271|+|
327	TRUE	MMAR_3564|qor_1|CDS|4381377-4382534|-|quinone	265.013	91.19	68.91	68.91	62.69	75.39	75.39	67.36	61.92	68.91	68.91	81.35	81.61	81.61	68.91	63.73	55.7	54.66	47.93	47.93	69.95	68.91	75.39	81.61	81.61	81.61	91.19	81.61	81.61	91.19	91.19	81.61	67.36	63.99	75.39	75.39	81.61	81.61	11.4	7.51	11.4	9.84	2.33	2.33	36.01	36.79	27.98	26.17	26.17	17.62	67.88	54.66	52.07	36.01	47.15	27.46	28.5	33.68	37.05	81.61	75.39	78.76	31.87	31.87	31.87	5.44	2.33	5.44	2.33	2.33	2.33	2.33	5.44	2.33	60.88	54.66	60.88	81.61	81.61	75.39	68.91	60.88	68.91	63.73	55.7	62.69	67.36	75.39	67.36	55.18	55.18	55.18	54.66	54.66	60.88	39.38	39.38	55.18	28.5	28.5	31.35	47.93	33.16	39.9	18.91	18.91	18.91	23.58	23.58	28.5	28.5	28.5	28.5	47.15	31.09	31.09	28.5	41.19	23.58	26.17	28.5	39.9	35	75300	78400	89100	62600	64000	64400	65700	68500	65800	76400	71700	84400	39600	38800	39300	33300	20900	23000	64800	64400	62800	46900	46000	48900	59300	61600	62100	75300	84300	83000	45800	49900	45300	61400	60000	65500	462	384	374	303			2130	1750	1120	377	951	593	12000	12200	13500	6980	2620	1550	491	3350	3320	38200	36500	30500	5760	5660	6640	380	200	352	108			216		233	104000	101000	97200	192000	192000	208000	98400	102000	96000	74300	75100	75400	116000	109000	121000	52900	42100	111000	88000	86800	90300	38100	47400	73300	2630	2160	2740	26500	27400	24600	5360	6480	6450	7750	4280	6300	20400	19000	25200	31400	14000	30800	13700	13100	17400	15700	14600	14400	35	75	71	85	76	85	75	80	73	61	78	87	84	66	60	57	58	62	56	93	72	93	76	65	78	79	81	67	87	76	82	59	63	57	78	73	77	8	5	7	5	2	1	23	19	17	18	11	10	33	39	38	23	20	13	20	19	22	58	61	60	30	22	24	4	3	4	4	2	2	2	3	3	88	77	79	117	126	106	85	97	97	72	79	76	100	94	95	54	51	49	76	80	76	61	55	46	23	16	16	38	39	36	26	22	21	21	23	24	24	30	27	30	27	25	22	24	24	15	21	24	Acetylation (Protein N-term); Carbamidomethylation; D3 Acetylation (K); D3 Acetylation (N-term); D3 O-Acylation (STY); more	40089.4	>MMAR_3564|qor_1|CDS|4381377-4382534|-|quinone
328	TRUE	MMAR_1710|ilvB1|CDS|2058430-2060286|+|acetolactate	265.01	72.37	59.29	54.28	55.9	57.67	57.67	53.96	60.42	56.87	60.42	63.97	60.58	65.43	42.33	48.47	46.04	35.06	37.16	35.06	48.47	47.01	40.06	63.97	51.05	54.12	63.97	60.74	67.53	63.97	63.97	63.81	42.33	40.06	40.06	65.27	61.71	65.11	0	1.62	0	0	0	0	0	0	1.62	1.62	0	0	7.92	6.3	7.92	0	0	0	0	1.62	0	25.36	28.27	28.27	4.52	7.59	7.59	0	0	0	0	0	0	0	0	0	59.77	57.84	54.12	62.84	59.29	59.29	43.3	43.3	43.3	38.29	38.29	38.29	56.06	61.87	58.48	32.15	28.92	24.39	42.33	46.04	42.33	28.92	28.92	28.92	3.55	3.55	3.55	1.94	1.94	1.94	3.55	1.94	1.94	1.94	1.94	3.55	15.02	12.12	15.02	12.76	12.76	8.08	9.85	9.85	5.17	12.76	8.08	6.46	49	77000	71200	77400	60700	71200	75100	57300	53500	56400	70200	69300	61300	55400	51900	58200	38000	33900	40000	61800	51700	57100	42300	44100	40400	75600	75200	70300	67300	66700	73300	74800	66700	71500	53000	54100	50400													1470		550							3750	3980	2500													140000	147000	135000	205000	207000	203000	116000	119000	115000	107000	94000	112000	134000	130000	131000	50700	51900	49200	97000	105000	97400	45300	43700	43200										254			178	2390	6510	9490	10500	7930		397		3860	2280		49	84	80	85	87	90	98	91	82	93	100	100	99	74	83	97	49	42	57	78	71	78	84	86	80	113	118	102	99	106	99	80	78	79	89	85	100		2							1	1			8	7	5					1		19	19	22	4	8	6										127	122	99	151	161	148	97	101	102	88	87	84	96	110	111	55	42	38	81	86	77	42	47	36	2	2	2	1	1	1	2	1	1	2	2	3	7	7	9	15	9	11	6	7	4	10	6	4	Acetylation (Protein N-term); Carbamidomethylation; D3 Acetylation (K); D3 Acetylation (N-term); D3 Acetylation (Protein N-term); more	66196.1	>MMAR_1710|ilvB1|CDS|2058430-2060286|+|acetolactate
329	TRUE	MMAR_4954|amiC_2|CDS|6017199-6018692|+|amidase,	264.99	88.35	67.67	59.44	62.45	68.07	63.65	61.45	54.42	58.23	49	74.5	60.04	54.02	52.61	46.39	49	28.51	40.76	36.95	55.62	50.8	50.6	60.04	59.64	58.03	68.47	66.47	60.64	72.89	66.06	69.08	49.8	48.59	44.18	71.49	65.06	65.06	0	0	0	0	0	0	0	0	0	0	0	0	0	0	0	0	0	0	0	0	0	8.03	23.9	13.45	1.81	0	0	0	0	0	0	0	0	0	0	0	52.21	67.87	52.81	79.52	75.1	76.91	44.58	53.61	49.8	37.95	37.95	36.95	57.03	55.42	60.24	24.1	23.69	26.71	44.38	41.77	45.78	27.51	31.12	31.12	0	0	0	0	0	0	0	0	0	0	0	0	1.81	1.81	1.81	1.81	1.81	1.81	0	0	0	1.81	1.81	1.81	42	21500	21500	22700	17800	19800	20500	15800	15800	14100	23700	22500	22100	8490	10200	11400	6540	7010	10100	10700	10100	11900	11700	10900	10800	22200	22900	19500	24800	25700	27900	15600	11800	14200	24400	18900	23100																																					40100	37600	35500	57600	56300	56800	32200	27100	25700	24100	24100	27100	34400	34700	35700	10800	10100	11700	23900	22100	25000	7220	6900	6130																									39	62	49	41	50	52	40	44	46	40	57	56	52	43	39	52	31	39	27	43	37	43	50	38	43	47	50	47	53	62	56	40	49	38	56	51	59																						4	7	5	2												70	62	58	83	83	74	59	51	52	38	47	44	61	48	57	24	25	24	55	46	48	27	26	25													2	1	2	1	1	1				1	1	1	Carbamidomethylation; D3 Acetylation (K); D3 Acetylation (N-term); D3 Acetylation (Protein N-term); D3 O-Acylation (STY); more	52595.3	>MMAR_4954|amiC_2|CDS|6017199-6018692|+|amidase,
330	TRUE	MMAR_1892|nusA|CDS|2305419-2306462|+|N	264.974	89.94	79.89	79.89	79.89	80.75	82.18	78.16	82.18	81.61	83.91	76.15	79.89	75.86	68.68	74.71	64.94	65.23	59.48	59.48	72.7	70.98	70.98	79.31	79.02	79.89	79.89	83.91	79.02	77.3	79.31	79.89	69.54	73.28	73.85	77.3	79.02	70.98	3.16	3.16	3.16	0	0	0	0	3.16	3.16	3.16	3.16	3.16	14.37	17.24	12.64	0	0	0	3.16	3.16	9.2	68.1	62.64	60.06	16.95	15.8	13.51	0	0	0	0	0	0	0	0	0	71.55	71.55	71.84	79.6	72.99	78.45	65.23	65.23	64.37	68.39	60.06	60.63	69.83	71.84	75.29	54.89	48.28	59.77	65.52	66.67	59.48	51.44	48.56	51.15	0	3.16	3.16	3.16	0	0	0	0	0	0	0	0	9.2	6.03	3.16	12.07	12.07	14.94	3.16	3.16	0	9.2	9.2	9.2	42	42100	43400	46500	36200	40700	39000	43700	45100	41700	48600	47000	41300	27400	45400	27700	18800	17400	17200	36300	34600	37200	36400	36500	37700	47000	46500	46100	50500	47700	52200	42200	40000	38600	48000	45400	42400			486										559	762	148							7270	6730	5370	645	957	652										68800	62500	57600	95400	90500	143000	47700	45600	43000	34600	32500	35300	65100	108000	87900	16600	16600	17900	40500	38400	38200	15900	13000	14700														1060	963		1810	1640				708		615	41	64	70	69	64	62	61	69	67	63	57	66	65	44	61	57	53	51	41	61	64	56	60	61	62	68	71	62	62	67	63	73	53	61	68	70	56	1	2	3					1	1	1	1	1	5	5	3				2	2	2	36	30	27	6	7	4										64	69	68	77	77	68	63	64	62	59	69	63	70	77	66	51	43	51	54	67	64	37	46	49		2	1	1									2	2	2	4	5	6	1	1		4	2	3	Carbamidomethylation; D3 Acetylation (K); D3 Acetylation (N-term); D3 Acetylation (Protein N-term); D3 O-Acylation (STY); more	37974.5	>MMAR_1892|nusA|CDS|2305419-2306462|+|N
331	TRUE	MMAR_1922|rpsO|CDS|2337999-2338268|+|30S	264.834	76.67	76.67	76.67	76.67	76.67	76.67	76.67	75.56	76.67	76.67	76.67	75.56	76.67	75.56	76.67	76.67	74.44	74.44	73.33	76.67	75.56	76.67	75.56	75.56	76.67	75.56	75.56	76.67	75.56	75.56	76.67	76.67	76.67	76.67	75.56	75.56	75.56	56.67	57.78	20	20	20	20	66.67	57.78	28.89	20	28.89	56.67	66.67	65.56	67.78	30	20	20	57.78	57.78	57.78	75.56	74.44	75.56	57.78	56.67	57.78	20	20	20	10	10	10	10	10	10	75.56	76.67	76.67	75.56	75.56	76.67	76.67	75.56	76.67	73.33	73.33	74.44	76.67	76.67	76.67	73.33	73.33	70	76.67	76.67	75.56	61.11	61.11	64.44	60	61.11	32.22	61.11	61.11	47.78	32.22	32.22	32.22	51.11	51.11	51.11	61.11	61.11	61.11	57.78	61.11	70	61.11	60	61.11	68.89	57.78	61.11	23	129000	138000	143000	115000	125000	129000	123000	132000	129000	170000	159000	156000	108000	110000	109000	63800	64300	58900	128000	125000	122000	137000	129000	132000	174000	157000	167000	152000	141000	164000	104000	87000	105000	148000	156000	137000		94.8	740				1680	1830	2060	3910	3350	2730	8190	9420	8610		801	761	1610	1570	1980	35300	32100	34900	12800	12500	12100										192000	192000	177000	226000	229000	227000	144000	147000	143000	118000	126000	117000	193000	198000	198000	66500	70200	70700	135000	125000	112000	78500	79100	94800	543		615	474	653								5670	7080	3810	3870	3020	4310	225	1320	1540	2000	2980	2790	23	86	82	71	65	79	70	69	76	66	96	88	80	74	81	73	61	51	46	96	85	80	87	74	76	94	71	77	80	76	74	60	64	62	80	88	75	3	4	4	3	3	3	5	5	6	5	8	6	9	13	19	3	2	2	5	9	5	32	32	35	15	14	15	3	2	2	1	1	1	1	1	1	90	83	85	92	88	88	86	81	95	72	77	75	83	85	89	40	51	41	97	89	87	46	50	50	7	8	9	17	17	12	10	6	10	5	8	9	18	20	17	13	17	16	10	8	7	16	15	12	Acetylation (Protein N-term); D3 Acetylation (K); D3 Acetylation (N-term); D3 Acetylation (Protein N-term); D3 O-Acylation (STY); more	10567	>MMAR_1922|rpsO|CDS|2337999-2338268|+|30S
332	TRUE	MMAR_1107|rpsI|CDS|1330966-1331424|+|ribosomal	264.332	97.39	76.47	73.2	89.54	89.54	89.54	73.2	89.54	73.2	89.54	89.54	88.24	89.54	88.24	73.2	73.2	58.17	74.51	58.17	71.9	71.9	71.9	89.54	89.54	73.2	73.2	89.54	89.54	73.2	73.2	89.54	73.2	89.54	73.2	89.54	77.78	71.9	5.23	34.64	15.03	0	0	0	45.75	17.65	35.29	18.95	18.95	24.84	67.32	87.58	67.32	26.14	20.92	0	5.23	15.03	0	71.24	71.24	71.24	68.63	68.63	68.63	0	0	0	0	0	0	0	0	0	79.74	89.54	79.74	89.54	73.2	89.54	79.74	79.74	79.74	58.17	58.17	64.71	79.74	79.74	79.74	53.59	58.17	58.17	73.2	79.74	73.2	58.17	58.17	58.17	47.06	52.29	47.06	71.9	66.01	56.21	37.25	32.68	41.83	36.6	32.03	32.03	56.86	56.86	56.86	58.17	56.86	56.86	56.21	56.21	56.21	56.86	56.86	56.86	41	272000	269000	274000	241000	264000	269000	228000	232000	227000	301000	285000	276000	206000	206000	206000	164000	171000	168000	214000	215000	231000	225000	226000	236000	227000	276000	263000	223000	262000	276000	233000	233000	231000	237000	236000	229000													17000	16500	15400							34300	35700	43700	4970	6120	6160										422000	422000	412000	538000	546000	506000	343000	340000	331000	339000	326000	335000	413000	401000	406000	197000	211000	213000	312000	321000	323000	153000	153000	147000	15800	14700	17400	42900	55300	32900	18000	18800	18900	8750	7520	7750	62000	65800	63800	88700	88300	86700	15400	17200	11800	29900	30900	36200	40	125	120	113	151	155	134	137	130	142	155	158	146	151	145	147	120	114	116	135	138	156	145	158	149	138	138	139	121	113	128	118	115	113	127	137	135	3	6	3				5	3	3	5	10	7	33	33	37	2	1		1	3		69	70	70	34	34	32										172	172	161	179	171	165	143	148	153	148	147	147	168	162	149	92	95	88	134	134	145	107	102	108	34	36	40	71	67	66	37	26	33	22	21	21	82	79	76	88	86	91	36	35	36	45	48	53	Acetylation (Protein N-term); D3 Acetylation (K); D3 Acetylation (N-term); D3 O-Acylation (STY); Deamidation (NQ)	16979.3	>MMAR_1107|rpsI|CDS|1330966-1331424|+|ribosomal
333	TRUE	MMAR_4374|desA2|CDS|5381719-5382546|-|acyl-[acyl-carrier	264.315	97.46	77.9	90.58	88.04	88.04	88.04	88.04	77.9	77.9	72.83	90.58	90.58	90.58	67.03	68.48	65.94	65.94	65.94	62.68	65.94	68.48	68.48	90.58	90.58	90.58	85.51	90.58	88.04	88.04	88.04	90.58	90.58	90.58	88.04	97.1	97.1	94.57	44.57	42.03	44.57	38.41	46.74	55.8	55.43	51.81	46.74	55.43	52.9	46.74	67.03	67.03	67.03	55.07	63.41	55.07	52.9	55.43	52.9	90.58	80.43	83.33	55.43	57.97	57.97	25	17.39	24.28	18.84	14.49	7.97	21.74	21.74	14.49	81.16	81.16	81.16	94.57	94.57	94.57	68.48	65.94	68.48	62.68	62.68	62.68	90.58	90.58	88.04	57.97	55.43	52.9	62.68	62.68	67.39	57.97	57.97	57.97	39.49	51.09	46.38	50.36	55.8	50.36	48.91	50.36	48.91	42.39	51.09	46.38	50.36	52.9	46.38	46.38	46.38	46.38	46.38	50.36	50.36	50.36	46.38	50.36	41	127000	124000	128000	121000	133000	147000	130000	130000	121000	232000	209000	215000	152000	157000	154000	113000	106000	115000	201000	189000	216000	184000	191000	192000	218000	218000	218000	210000	219000	236000	202000	200000	204000	239000	235000	215000	1760	1760	1870	372	353	174	8130	5310	4130	7210	6690	5230	33900	34700	34500	5010	4070	6370	12000	12600	13300	111000	110000	103000	32000	32800	31100	285	334	266							219000	215000	199000	289000	261000	265000	169000	174000	169000	158000	160000	164000	247000	241000	245000	112000	114000	124000	201000	194000	183000	117000	114000	141000	5520	6640	5000	16500	12900	13600	15500	15800	4130	6360	4570	4270	48900	35700	48100	47800	40100	42700	10600	9310	8520	17500	13500	10600	41	80	95	90	98	103	89	91	90	91	135	131	133	125	122	109	99	112	120	131	127	123	136	135	142	131	141	136	123	138	136	125	132	135	144	127	126	25	22	19	15	21	22	38	32	36	36	33	28	62	55	53	26	27	31	43	45	44	112	113	115	59	65	56	7	8	9	7	5	2	7	6	5	115	106	112	119	133	123	112	110	107	94	96	96	105	129	116	96	95	84	100	110	105	103	101	105	21	26	29	54	55	48	33	28	30	35	28	32	59	63	49	40	33	45	38	29	30	49	45	37	Acetylation (Protein N-term); Carbamidomethylation; D3 Acetylation (K); D3 Acetylation (N-term); D3 Acetylation (Protein N-term); more	31467.4	>MMAR_4374|desA2|CDS|5381719-5382546|-|acyl-[acyl-carrier
334	TRUE	MMAR_4891|pepC|CDS|5946714-5948006|-|aminopeptidase	264.124	80.74	56.15	62.41	57.54	72.62	67.29	66.13	59.16	60.56	60.79	71.46	71.23	69.84	66.13	69.84	66.13	53.6	52.2	54.29	65.89	66.13	60.79	66.13	66.13	71.46	69.61	71.46	72.16	72.85	72.85	72.85	72.39	66.13	71.23	72.85	71.23	65.89	2.55	0	4.64	0	0	0	13.23	8.58	13.23	6.96	6.96	6.5	33.18	38.52	22.51	9.51	4.87	5.34	11.6	13.23	11.6	49.88	52.67	46.17	15.31	15.31	15.31	0	0	0	0	0	0	2.55	2.55	0	68.21	68.91	69.84	69.84	68.68	72.85	67.52	67.52	72.62	67.52	61.25	64.5	72.85	74.25	74.01	41.3	52.2	48.72	65.89	64.5	64.73	49.42	50.35	51.97	13.23	16.01	16.01	13.92	11.6	13.69	7.19	4.87	4.87	16.94	8.58	8.58	24.13	27.84	25.75	26.22	34.34	21.35	11.14	9.51	11.14	22.97	29.47	27.84	48	42600	40800	40900	34000	47100	43500	35800	34000	34400	39300	39500	36000	30900	29200	31100	23100	21800	36500	32400	24500	24700	37800	35500	37800	36900	41700	37700	42100	45800	43600	43200	43400	45300	40900	40300	39400													1510	1960	1700						96.6	5490	5230	2890	666	974	1150										77400	75700	71200	145000	153000	147000	66900	64200	64500	59300	58800	53900	77200	71100	72700	38600	37400	40000	64800	68300	65500	26800	25700	25100				799	765	729	399			77.6		255	4620	8510	8800	3570	4620	1550	315	260		1030	1600	8380	48	48	64	57	57	76	69	59	64	62	76	63	72	70	63	68	45	45	52	72	66	66	71	71	83	61	68	70	65	75	70	86	87	82	69	67	62	1		2				9	4	6	5	4	6	17	13	13	3	2	2	7	10	5	26	32	21	11	14	14							1	1		74	85	87	97	104	89	88	90	90	85	87	79	76	67	79	46	46	46	82	85	81	39	36	51	4	8	9	11	8	9	3	2	3	10	6	6	18	18	17	18	20	14	6	6	7	11	15	15	Acetylation (Protein N-term); Carbamidomethylation; D3 Acetylation (K); D3 Acetylation (N-term); D3 Acetylation (Protein N-term); more	45747.4	>MMAR_4891|pepC|CDS|5946714-5948006|-|aminopeptidase
335	TRUE	MMAR_1333|MMAR_1333|CDS|1626444-1627292|-|iron-regulated	264.115	87.99	73.14	73.5	73.5	71.73	66.43	69.61	73.85	67.49	67.14	69.61	70.32	73.5	63.25	62.54	67.14	63.96	60.07	61.48	69.61	69.61	67.14	73.5	73.5	69.61	75.62	69.61	71.02	81.63	73.5	75.62	63.25	69.96	63.25	71.73	73.14	71.73	6.71	3.18	3.18	3.18	3.18	3.18	16.96	16.96	16.96	16.96	16.96	6.71	45.23	50.88	40.99	20.49	9.89	17.31	23.32	16.96	23.32	45.58	49.47	45.58	26.86	28.98	25.09	3.18	3.18	3.18	3.18	3.18	3.18	3.18	3.18	3.18	66.43	66.43	70.32	73.5	70.32	70.32	66.08	59.72	47.35	63.6	54.06	57.95	73.5	69.61	80.21	57.95	53.71	56.18	50.18	47.35	47.35	56.18	49.82	56.18	16.61	16.61	16.61	16.61	10.25	13.78	10.25	20.14	16.61	16.61	16.61	16.61	30.74	41.34	41.34	35.69	37.81	30.74	30.74	25.8	20.14	30.74	30.74	30.74	52	177000	182000	189000	159000	172000	166000	160000	164000	157000	190000	183000	181000	140000	138000	133000	141000	134000	137000	179000	183000	195000	130000	123000	131000	161000	161000	154000	201000	196000	206000	182000	179000	169000	169000	179000	164000	249			278	240	299			150		856	678	965	3380	1380				692			19000	19200	17100	7960	3980	8750	114									236000	254000	238000	335000	366000	348000	287000	287000	265000	297000	286000	271000	293000	295000	286000	236000	242000	253000	269000	272000	257000	222000	214000	237000	4620	5380	5650	1530	2510	889	83.4			4540	4220	4170	19900	23800	26500	22000	19700	17700	8780	7210	7410	24700	19100	20000	52	104	126	103	128	120	108	131	116	126	133	132	137	118	120	127	103	99	116	131	145	128	116	118	120	120	123	115	146	136	128	115	108	117	132	128	122	2	1	1	2	1	1	7	9	9	10	5	5	25	25	17	8	4	4	14	12	13	38	42	40	27	21	21	1	1	1	2	1	1	1	2	1	119	127	136	136	142	125	139	122	133	119	128	105	121	127	137	112	120	128	116	108	109	147	144	146	10	11	7	10	11	7	6	8	7	8	10	6	26	30	35	25	26	20	17	12	14	26	24	21	Acetylation (Protein N-term); Carbamidomethylation; D3 Acetylation (K); D3 Acetylation (N-term); D3 Acetylation (Protein N-term); more	30030.2	>MMAR_1333|MMAR_1333|CDS|1626444-1627292|-|iron-regulated
336	TRUE	MMAR_2571|gabD2|CDS|3122210-3123766|+|succinate-semialdehyde	263.938	77.26	58.96	63.97	62.62	59.34	62.24	65.9	62.43	57.42	62.62	60.12	64.55	63.2	57.61	62.24	63.78	49.33	51.64	51.64	63.78	60.31	57.61	59.54	60.89	64.74	63.2	69.36	63.39	68.79	66.09	64.74	58.19	52.6	58.77	66.09	66.09	65.13	0	0	0	0	0	0	0	0	0	0	0	0	9.83	9.44	10.6	0	1.73	0	0	0	0	11.37	6.94	14.26	1.73	0	1.73	0	0	0	0	0	0	0	0	0	57.23	60.89	60.31	60.89	63.78	64.55	60.31	60.31	60.31	60.5	60.31	57.8	63.97	66.28	63.97	44.32	39.5	40.85	54.34	60.5	60.31	42.2	36.42	37.76	0	0	3.47	1.73	0	0	0	0	0	0	0	0	5.2	4.05	5.2	6.74	5.2	5.2	1.73	1.73	1.73	5.2	5.2	5.97	55	96300	95400	92800	68400	70000	68600	72400	75300	72400	88900	80300	83500	52000	44200	44500	27600	30100	31800	52300	51100	60800	49400	53500	51700	70900	77800	71200	76500	81500	83200	56000	57600	50200	73700	70900	67300														100	134							235	142	176													137000	125000	113000	195000	181000	180000	106000	100000	108000	81900	80300	67000	124000	126000	119000	41800	48000	46800	81300	75700	72700	32200	29900	33600																	406								55	81	99	81	66	78	83	74	79	77	96	87	77	86	80	80	59	69	66	95	96	88	79	72	69	91	90	86	84	86	88	82	79	89	95	85	88													5	4	8		1					8	4	6	1		1										106	115	104	101	103	126	112	109	96	94	86	80	97	107	102	45	46	58	90	94	91	44	49	54			1	1									4	3	2	3	7	3	1	1	1	2	2	2	Carbamidomethylation; D3 Acetylation (K); D3 Acetylation (N-term); D3 Acetylation (Protein N-term); D3 O-Acylation (STY); more	55305	>MMAR_2571|gabD2|CDS|3122210-3123766|+|succinate-semialdehyde
337	TRUE	MMAR_2094|snzP|CDS|2518143-2518991|+|pyridoxine	263.907	96.82	65.72	68.9	68.9	66.78	66.78	68.9	68.9	66.78	68.9	68.9	66.78	68.9	58.3	58.3	57.95	47.35	55.48	47.35	51.94	54.77	48.76	67.49	67.84	67.49	80.21	67.49	79.86	69.61	67.84	64.66	56.89	56.89	60.78	65.37	74.56	63.25	0	0	0	3.18	0	0	22.61	14.84	16.96	14.84	9.54	3.18	38.16	32.16	38.87	3.18	3.18	3.18	29.33	33.92	39.93	75.97	62.54	64.66	39.93	42.05	36.04	23.32	9.19	16.96	7.07	7.07	15.9	20.85	23.32	9.19	71.38	75.27	75.27	77.39	66.78	77.39	63.25	61.13	61.13	61.13	61.13	58.66	71.02	68.9	68.9	57.24	57.6	57.24	55.12	57.24	50.18	55.12	57.24	57.24	22.97	19.79	19.79	17.67	16.25	5.3	8.83	12.01	12.01	12.01	5.3	13.07	33.57	39.58	32.86	47.35	41.34	47.35	26.86	26.86	27.56	34.98	34.98	34.98	44	89600	91300	85100	91800	99200	93900	79400	74500	73000	106000	91100	94500	74800	69300	72600	49200	44200	49200	102000	97200	96400	110000	105000	109000	132000	136000	129000	138000	146000	152000	132000	134000	138000	135000	131000	127000													1080	1550	1390				2830	386	4040	32000	30200	30200	13000	8750	10900	597							898	398	179000	158000	158000	248000	252000	252000	136000	142000	138000	125000	129000	112000	183000	172000	179000	152000	165000	176000	173000	186000	167000	84200	89100	87200	547	978	808										26700	26300	23700	38600	40500	35800	12100	10300	9580	19900	16200	15000	43	117	113	102	120	115	125	113	103	128	136	124	130	121	107	121	72	73	65	105	110	106	112	119	117	124	127	128	116	142	125	116	108	117	111	124	118				1			4	3	7	4	2	1	11	14	18	3	1	1	15	17	21	54	54	53	28	27	30	8	5	9	3	3	4	8	8	5	144	141	124	153	173	158	117	126	120	105	112	117	132	120	114	85	102	105	121	132	110	73	74	91	11	6	7	5	5	2	4	3	5	3	2	4	26	29	22	35	31	32	20	22	17	23	23	24	Acetylation (Protein N-term); Carbamidomethylation; D3 Acetylation (K); D3 Acetylation (N-term); D3 Acetylation (Protein N-term); more	29962.2	>MMAR_2094|snzP|CDS|2518143-2518991|+|pyridoxine
338	TRUE	MMAR_3815|MMAR_3815|CDS|4737712-4738335|-|conserved	263.465	94.23	66.35	74.52	74.52	85.1	74.52	85.1	74.52	74.52	74.52	85.1	85.1	85.1	62.5	62.5	62.5	50.48	57.21	59.13	62.5	62.5	62.5	85.1	85.1	85.1	85.1	85.1	85.1	85.1	85.1	85.1	85.1	85.1	85.1	85.1	85.1	85.1	37.5	33.65	33.65	16.83	16.83	16.83	57.21	61.06	61.06	38.94	34.62	34.62	57.69	57.69	57.69	57.21	61.06	57.69	50.48	50.48	50.48	73.08	69.71	69.71	34.62	34.62	34.62	16.83	16.83	16.83	12.5	12.5	16.83	16.83	20.67	16.83	85.1	85.1	85.1	90.38	90.38	90.38	57.21	57.21	57.21	57.21	57.21	57.21	85.1	85.1	85.1	46.15	46.15	50.48	57.21	57.21	57.21	46.15	33.65	46.15	20.67	16.83	16.83	46.15	29.33	29.33	25.96	25.96	25.96	25.96	20.67	25.96	25.96	22.12	22.12	25.96	30.29	30.29	25.96	23.08	24.04	20.67	20.67	20.67	35	89400	94000	89200	96800	104000	106000	91200	87600	88500	137000	130000	127000	110000	113000	115000	79000	75200	76200	98400	90900	96900	104000	107000	108000	133000	129000	132000	134000	138000	146000	150000	152000	141000	139000	146000	145000	10900	1260		178	1130	1190	7580	7300	33100	13300	5650	4270	780000	820000	32400	6170	17600	9900	6520	577000	13400	57800	696000	36200	16500	17600	744000	1290	1290	1410	387			305	11000	1230	124000	116000	131000	189000	193000	214000	125000	116000	109000	119000	117000	119000	104000	98200	103000	51900	57200	56200	119000	116000	119000	39500	44500	39600	5570	4970	4580	16200	15700	11100	1900	1450	736	3200	2590	2400	2540	3080	1390	14600	15100	10800	3070	1920	3590	1180	1700	1420	35	51	53	63	65	71	69	59	60	59	92	88	96	83	79	83	59	61	56	54	66	61	92	93	89	101	100	92	87	90	95	90	96	98	87	104	109	9	10	12	6	8	9	25	26	20	20	13	20	33	41	36	23	20	17	20	20	21	46	48	51	25	25	28	9	7	7	6	6	5	9	11	8	84	74	80	96	107	90	65	62	72	78	81	66	55	65	81	32	49	44	53	61	77	43	44	41	11	7	7	25	31	31	10	15	14	12	11	12	22	18	15	18	27	18	8	15	15	8	10	7	Carbamidomethylation; D3 Acetylation (K); D3 Acetylation (N-term); D3 O-Acylation (STY); Deamidation (NQ); more	22883.6	>MMAR_3815|MMAR_3815|CDS|4737712-4738335|-|conserved
339	TRUE	MMAR_1001|MMAR_1001|CDS|1226217-1227845|+|acyl-CoA	263.282	85.45	73.85	75.14	73.85	73.3	76.43	77.72	70.72	75.14	75.14	73.11	77.72	78.08	60.04	73.3	73.3	46.96	58.2	42.54	69.8	68.69	67.03	62.62	64.83	73.3	77.72	72.19	62.62	72.19	75.14	77.72	66.11	69.43	68.69	72.19	77.72	72.19	0	0	0	0	0	0	0	1.66	1.66	1.66	0	0	4.42	11.97	4.42	0	1.66	1.66	4.42	1.66	4.42	40.33	30.76	28.91	7.73	3.5	3.5	1.66	0	1.66	0	0	0	0	0	0	74.59	79.19	79.19	77.9	82.14	77.9	69.06	77.9	72.19	71.45	65.38	64.64	73.3	78.82	77.72	45.3	50.46	45.3	74.77	73.11	73.11	28.73	40.33	33.33	5.34	0	0	0	0	0	0	0	0	0	0	0	4.42	6.81	4.97	4.42	4.42	4.42	0	0	0	6.08	1.84	5.16	44	26500	30100	27400	20400	28800	28800	22600	18000	21100	24200	23900	26300	9030	12000	11600	6680	4980	6320	12000	14100	13600	17700	13300	18900	28000	24600	22100	32900	30200	34500	16800	19700	19100	31900	29000	27400								613	512	150				823				532				2940	1200	1220	348	388											55200	50700	43400	95200	100000	91000	40500	42400	40500	32300	31300	27400	49400	46000	48600	22300	20000	24800	41000	42100	36000	8170	8670	8910													166												44	88	71	75	66	84	74	66	59	73	67	72	71	54	69	70	40	50	39	67	64	69	63	60	64	74	70	52	73	62	72	63	73	68	58	65	59								1	2	2			2	5	2		1	2	2	2	3	25	24	16	7	4	3	1		1							78	94	81	102	113	108	83	89	85	77	75	68	71	80	81	39	35	40	82	76	70	29	29	29	4												3	4	3	2	5	3				6	2	3	Carbamidomethylation; D3 Acetylation (K); D3 Acetylation (N-term); D3 Acetylation (Protein N-term); D3 O-Acylation (STY); more	58960.8	>MMAR_1001|MMAR_1001|CDS|1226217-1227845|+|acyl-CoA
340	TRUE	MMAR_1886|cysG|CDS|2298950-2300155|+|multifunctional	263.185	88.06	77.86	73.88	70.4	77.86	81.09	70.4	68.66	65.17	68.66	70.15	70.65	73.88	56.97	61.94	61.94	39.8	41.29	41.29	61.94	54.23	61.94	74.63	75.12	77.86	75.37	73.88	73.88	80.85	70.4	74.13	74.38	70.4	74.38	74.63	77.86	77.36	2.99	6.22	3.23	0	0	0	11.44	6.22	6.22	6.22	5.97	8.46	31.59	29.1	41.04	6.22	6.22	11.19	8.71	11.44	11.69	58.21	59.2	67.16	27.36	27.36	27.36	0	0	0	0	0	0	0	0	0	76.12	76.62	73.88	73.88	78.61	77.11	63.68	62.19	65.67	57.71	64.18	61.94	70.65	70.9	73.63	29.85	27.36	27.36	67.16	61.94	61.94	29.6	29.6	27.36	16.42	18.66	10.95	0	0	0	0	0	0	2.99	0	4.73	16.42	16.17	22.39	18.91	18.91	18.91	12.69	13.68	16.17	16.17	11.44	10.7	43	43500	45900	42500	42600	46000	52800	39600	41700	35700	50800	49600	46100	28200	31100	26200	19400	19000	20500	32500	30300	38100	33900	38400	44200	51400	51100	48100	56000	60000	58200	39800	36200	39800	44000	43200	41200													1470	678	1060					5930		5250	6000	13000	778	770	971										72100	69500	63500	121000	121000	121000	56900	61400	55400	44100	39800	41100	71600	84000	67000	34400	50000	39900	45900	43200	39800	22000	26300	19800													1710	24800	1670	3720	2870	29900	78.5	358		395	655	681	42	60	60	60	61	56	67	64	60	54	53	51	63	52	68	65	43	44	45	59	51	50	67	49	65	67	58	67	69	67	68	62	66	65	58	57	70	2	3	1				6	3	2	3	2	4	11	12	13	2	3	4	3	5	5	23	26	28	15	14	19										78	85	81	75	88	91	82	75	76	76	64	59	72	75	70	46	51	44	65	79	68	31	43	38	7	6	4							1		1	9	15	12	21	14	12	5	10	8	9	6	3	Acetylation (Protein N-term); Carbamidomethylation; D3 Acetylation (K); D3 Acetylation (N-term); D3 Acetylation (Protein N-term); more	42156.4	>MMAR_1886|cysG|CDS|2298950-2300155|+|multifunctional
341	TRUE	MMAR_2440|MMAR_2440|CDS|2946394-2946834|+|iron-regulated	263.136	97.28	95.92	95.92	95.92	96.6	95.92	95.92	95.92	95.92	95.92	95.92	95.92	95.92	95.92	95.92	95.92	83.67	83.67	83.67	95.92	95.92	95.92	95.92	97.28	95.92	95.92	95.92	95.92	95.92	95.92	95.92	95.92	95.92	95.92	95.92	95.92	95.92	51.02	27.21	14.97	7.48	7.48	7.48	51.02	56.46	55.78	51.7	44.22	27.21	90.48	90.48	90.48	25.17	25.17	35.37	63.27	63.27	63.27	95.92	95.92	95.92	51.7	41.5	41.5	7.48	7.48	7.48	7.48	7.48	7.48	7.48	7.48	7.48	95.92	95.92	95.92	95.92	95.92	95.92	95.92	95.92	95.92	95.92	95.92	95.92	95.92	95.92	95.92	95.24	95.24	95.24	95.92	95.92	95.92	74.83	82.99	95.24	34.69	27.21	40.82	27.21	27.21	27.21	45.58	64.63	45.58	34.01	45.58	45.58	63.27	51.7	63.27	63.27	55.78	63.27	61.9	55.78	55.78	51.7	53.06	63.27	45	400000	411000	414000	380000	401000	398000	373000	374000	361000	539000	520000	529000	380000	366000	372000	255000	250000	246000	470000	455000	472000	419000	398000	418000	475000	453000	448000	528000	520000	542000	518000	519000	516000	518000	496000	494000	1700	1750					2530	2530	2560	4830	4360	2630	20300	25400	23700			393	5270	5380	4020	88900	86900	85700	13400	14500	15200		212		163						552000	547000	527000	776000	764000	762000	514000	499000	495000	361000	362000	351000	649000	642000	659000	235000	250000	249000	401000	413000	397000	296000	301000	305000	3600	2480	2940	11400	10300	10300	20300	20800	23400	10100	10400	11000	84100	84600	85800	27600	24900	27400	23800	24300	24300	61200	53800	55100	44	109	98	123	119	119	110	114	106	117	151	143	149	130	127	123	96	96	86	144	144	151	146	133	150	145	145	145	152	146	155	138	152	149	167	163	152	8	8	5	4	2	4	13	11	15	13	15	6	32	36	32	4	4	7	19	29	17	58	63	69	20	20	23	2	1	1	1	1	2	3	2	2	146	149	131	147	144	151	147	141	129	106	110	95	148	147	159	76	87	82	122	125	126	110	109	125	7	8	5	12	11	14	24	22	20	16	14	19	48	49	51	17	19	23	23	22	24	40	41	38	Acetylation (Protein N-term); D3 Acetylation (K); D3 Acetylation (N-term); D3 Acetylation (Protein N-term); D3 O-Acylation (STY); more	15310.1	>MMAR_2440|MMAR_2440|CDS|2946394-2946834|+|iron-regulated
342	TRUE	MMAR_2371|plsB1|CDS|2862417-2864291|+|acyltransferase,	263.068	76.8	60	60.48	53.28	57.12	44	49.76	60.32	55.68	53.6	60.64	61.76	63.04	42.24	40.64	41.12	35.36	34.56	40.8	44.8	44.8	44.8	50.72	37.92	45.12	62.08	64.48	57.44	59.52	66.4	62.72	52.96	42.56	50.88	66.4	57.44	61.6	0.96	0.96	0.96	0	0	0	0.96	0.96	0.96	0	0	0.96	2.4	10.4	2.88	0.96	0.96	0.96	0.96	0.96	0.96	5.12	3.04	2.88	0	0.96	0.96	0.96	0.96	0.96	0	0	0	0.96	0	0.96	48.8	49.12	56.96	58.56	58.08	60	54.4	52	52.16	44.16	43.04	45.44	59.2	59.2	58.4	26.56	31.2	28.48	45.12	45.28	44.8	29.76	34.72	31.68	0	1.28	0	0	0	0	0	0	0	1.44	0	0	5.6	6.88	8.48	10.72	10.72	9.12	1.6	4.64	9.12	10.88	7.36	10.88	63	37600	36800	41100	17800	22500	23800	29400	27900	29600	37800	33600	34800	9640	11500	13200	20000	16100	14900	25100	25500	26300	10000	6730	8850	26900	28900	28700	29000	31000	31600	18300	18900	17900	28200	27800	28000																																					43700	38900	42100	54800	59000	56100	43000	40800	38700	30100	30500	30700	59300	65400	66400	13900	15100	17500	33300	24400	31900	17100	19700	21800																4430		285							59	67	61	65	60	49	53	67	64	54	63	65	69	47	47	57	42	43	53	57	63	55	47	40	41	57	59	55	63	61	59	57	52	51	68	60	62	1	1	1				3	2	2			1	2	9	2	1	2	1	1	1	1	3	2	3		1	2	1	1	1				1		1	58	61	63	58	66	53	75	71	87	70	65	69	81	77	83	30	35	26	64	64	70	46	45	46		1								1			6	3	6	5	6	5	1	2	4	6	3	6	Acetylation (Protein N-term); D3 Acetylation (K); D3 Acetylation (N-term); D3 Acetylation (Protein N-term); D3 O-Acylation (STY); more	69823.5	>MMAR_2371|plsB1|CDS|2862417-2864291|+|acyltransferase,
343	TRUE	MMAR_0360|MMAR_0360|CDS|410148-411008|+|short-chain	263.037	83.97	79.09	77	71.43	71.08	74.91	63.07	65.51	75.26	77	77	77	75.26	63.76	69.69	63.76	54.7	36.93	36.93	69.69	66.9	66.9	77	77	77	77	77	78.75	77	75.26	77	43.55	57.49	52.26	77	77	77	12.2	15.68	12.2	9.41	13.24	9.41	18.47	18.47	18.47	18.47	18.47	18.47	44.25	21.95	18.47	13.59	25.44	15.68	32.06	32.06	32.06	61.32	61.32	61.32	18.47	25.09	18.47	15.68	12.2	15.68	4.53	4.53	9.41	12.2	12.2	12.2	65.85	67.6	67.6	73.17	79.09	79.09	65.51	67.6	65.85	43.55	51.57	41.81	77.35	73.17	73.52	33.1	33.1	33.1	53.66	53.66	51.57	41.11	27.53	25.09	9.41	9.41	9.41	18.47	18.47	18.47	9.41	15.68	9.41	9.41	9.41	9.41	18.47	18.47	18.47	18.47	18.47	18.47	9.41	12.2	12.2	18.47	18.47	18.47	44	154000	163000	154000	113000	123000	113000	164000	157000	165000	177000	169000	162000	99000	108000	316000	106000	109000	107000	160000	153000	164000	99000	114000	113000	150000	154000	149000	181000	165000	175000	327000	118000	108000	159000	162000	152000	1610	1860	1450	219	381	255	4000	3240	3330	5030	4030	4580	10600	11100	10200	1150	3540	2530	4850	4470	5790	25900	26000	20200	15300	15000	16600	1050		1190	159	290	299	724	876	988	201000	198000	194000	229000	224000	303000	208000	206000	207000	455000	187000	192000	266000	267000	257000	137000	148000	137000	223000	190000	197000	170000	170000	170000	15500	15600	12200	16300	16500	16500	8390	6830	10300	11400	11800	15300	27000	30100	30300	31600	46400	33500	16700	12400	12600	25300	20400	27000	43	81	87	79	74	76	71	86	78	76	89	93	94	65	57	65	42	46	45	83	83	89	91	82	76	94	93	86	74	92	95	57	54	51	94	92	93	8	12	11	4	6	6	6	9	10	16	15	13	14	13	14	4	8	5	10	11	12	29	30	27	18	16	17	8	6	7	5	3	3	6	6	9	78	70	78	83	93	98	77	77	86	64	59	63	96	94	81	48	51	53	71	57	61	71	72	72	7	4	9	22	18	19	19	16	15	13	12	11	27	25	31	25	25	27	11	14	12	27	27	26	Acetylation (Protein N-term); D3 Acetylation (K); D3 Acetylation (N-term); D3 Acetylation (Protein N-term); D3 O-Acylation (STY); more	29904.4	>MMAR_0360|MMAR_0360|CDS|410148-411008|+|short-chain
344	TRUE	MMAR_1799|rpsP|CDS|2197715-2198200|+|30S	263.02	96.3	89.51	89.51	89.51	89.51	89.51	89.51	89.51	89.51	89.51	88.89	89.51	89.51	89.51	89.51	89.51	83.95	83.95	83.95	93.21	93.21	89.51	88.89	88.89	90.12	89.51	88.89	89.51	89.51	89.51	89.51	88.89	89.51	89.51	89.51	89.51	89.51	4.94	0	0	0	0	0	0	0	0	0	0	0	24.69	40.12	35.19	0	0	0	0	0	4.32	64.81	48.77	48.77	27.16	31.48	24.07	0	0	0	0	0	0	0	0	0	89.51	89.51	89.51	93.83	89.51	89.51	89.51	89.51	89.51	89.51	88.27	89.51	89.51	85.19	89.51	85.8	87.65	87.65	89.51	89.51	89.51	85.19	85.19	89.51	14.81	14.81	33.95	23.46	23.46	23.46	14.81	14.81	14.81	4.94	14.81	4.94	59.26	47.53	66.67	68.52	54.32	79.01	4.94	20.99	14.81	59.26	25.31	47.53	40	175000	173000	175000	142000	161000	162000	153000	152000	157000	186000	178000	178000	142000	139000	142000	113000	110000	119000	156000	153000	156000	139000	143000	140000	182000	183000	187000	190000	176000	181000	141000	134000	128000	170000	185000	174000													139	282	200							5520	5560	5440	797	327	1210										262000	266000	255000	321000	308000	306000	244000	229000	236000	212000	218000	213000	263000	255000	260000	185000	201000	185000	217000	236000	217000	172000	159000	194000	8230	7720	7470	70400	74700	52900	10600	10900	11000	8160	13300	8650	49800	42900	45700	76600	74400	62700	10500	8430	7740	23900	19700	21000	40	121	119	124	116	138	117	85	103	102	131	128	124	101	105	85	60	52	58	100	95	103	114	104	110	145	137	142	123	136	121	58	68	66	150	129	134	1												6	11	7						1	19	14	17	6	6	7										113	96	85	134	136	122	104	93	95	80	77	86	105	118	130	75	82	71	80	80	76	71	67	72	4	2	3	13	13	13	4	2	6	2	6	3	17	18	14	30	29	37	3	8	5	21	8	16	Acetylation (Protein N-term); D3 Acetylation (K); D3 Acetylation (N-term); D3 Acetylation (Protein N-term); D3 O-Acylation (STY); more	17517.8	>MMAR_1799|rpsP|CDS|2197715-2198200|+|30S
345	TRUE	MMAR_2676|MMAR_2676|CDS|3262292-3263194|+|conserved	263.002	93.69	64.78	48.5	64.78	62.13	54.15	67.77	67.77	54.15	75.75	82.72	83.39	72.43	55.48	64.78	59.14	50.5	46.18	51.5	72.43	51.5	59.47	64.78	64.78	64.78	83.72	83.72	83.39	80.73	73.09	64.78	59.14	46.18	53.82	83.72	80.4	62.79	21.93	25.25	20.27	15.61	16.94	14.29	21.93	21.93	24.25	24.92	16.28	16.28	63.79	55.81	61.46	19.6	18.6	16.28	21.93	25.25	29.57	56.48	60.47	61.79	40.86	38.87	28.9	7.64	5.32	5.32	0	0	2.66	5.32	5.32	5.32	75.08	83.72	64.78	89.37	76.08	75.42	64.78	64.78	59.47	53.82	53.16	53.82	72.76	72.76	72.76	46.18	46.18	43.85	56.81	59.14	59.14	45.18	45.18	45.18	30.56	30.56	37.21	39.87	39.87	39.87	33.22	35.22	32.56	28.24	37.21	33.22	46.18	43.85	45.18	46.18	45.18	45.18	42.86	42.86	40.2	39.87	38.54	40.86	38	74500	74200	53400	38600	42100	60600	71900	49000	66700	73300	66700	57900	39900	44500	45300	52200	50800	54600	64900	67200	69700	40300	38300	35400	63500	58600	64600	47200	48000	67100	56900	62900	60500	60900	55800	57300	119	408	506	77.6			1220	1360	139	539	1140	941	14300	13000	11300	1840	1960	1750	1060	2490	3250	39200	35400	35000	13700	13200	12800										130000	132000	125000	137000	139000	120000	126000	122000	113000	113000	112000	113000	150000	156000	158000	72800	77700	84500	115000	106000	109000	79600	82500	86500	8500	7320	13200	6680	5960	6150	4010	4330	5690	1000	1030	3510	34800	28800	35600	40100	39500	38300	11900	8680	3720	19500	15900	13600	38	58	55	52	58	48	62	63	58	65	68	60	63	50	51	43	39	51	39	67	56	57	47	48	45	70	65	64	56	57	61	46	47	46	48	47	50	11	11	10	6	12	5	8	8	7	14	10	10	24	30	28	12	8	5	12	19	17	49	47	46	25	25	18	4	2	2			1	4	2	2	91	91	89	97	83	82	81	90	76	67	67	67	96	98	110	55	54	61	74	70	62	66	58	71	13	13	19	33	26	27	21	24	22	11	15	15	53	51	56	47	54	56	23	23	20	25	32	38	Acetylation (Protein N-term); Carbamidomethylation; D3 Acetylation (K); D3 Acetylation (N-term); D3 O-Acylation (STY); more	32471.3	>MMAR_2676|MMAR_2676|CDS|3262292-3263194|+|conserved
346	TRUE	MMAR_5056|MMAR_5056|CDS|6137920-6138531|+|conserved	262.949	99.51	73.53	77.94	77.94	89.71	89.71	89.71	77.94	73.53	78.92	94.12	94.12	94.12	89.71	94.61	90.2	68.63	68.63	68.63	90.2	90.2	90.2	94.12	94.12	94.12	94.12	94.12	94.12	94.12	94.12	94.12	94.12	94.12	94.12	94.12	94.12	94.12	37.25	32.84	40.69	25	13.73	13.73	55.88	68.63	65.69	57.84	41.18	42.16	68.63	65.2	68.63	68.63	68.63	68.63	57.35	57.35	60.78	94.12	94.12	94.12	56.37	60.78	60.78	30.88	17.65	18.14	13.73	13.73	19.61	17.16	18.14	18.14	94.12	94.12	94.12	94.12	94.12	94.12	94.12	90.2	86.76	76.47	84.8	84.8	94.12	94.12	84.8	43.63	56.37	50	88.24	84.8	84.8	43.63	43.63	43.63	28.92	21.08	28.92	58.82	59.31	55.88	35.78	35.78	31.86	49.51	39.71	38.24	28.92	28.92	33.33	80.39	84.8	84.8	7.84	4.9	12.75	17.16	17.16	15.69	40	18700	20900	21100	18600	19000	19500	25500	27300	22600	64400	54900	61100	38600	38800	37900	16800	14800	15500	39900	37100	37600	62600	57700	60900	64800	66100	61700	61200	63800	67600	55000	46800	55700	67300	66200	62700				822			2060	1710	3180	504	204		7390	10600	13200	1460	963	3460	1110	2320	3070	34800	33100	35500	5790	5170	6740								302		70500	70500	67300	98000	99400	105000	47000	45800	42700	29600	31600	31600	47900	45400	49100	12800	12700	12700	32200	30500	29400	6980	7840	6590	7270	8010	6790	4060	5210	3260		60.9		575	357	481	86.9		130	14400	15000	14800	142						39	31	33	37	47	42	43	50	41	38	72	69	73	51	53	52	35	32	30	56	49	47	74	80	76	65	78	79	64	61	68	69	61	70	68	70	69	8	7	7	12	4	4	17	22	26	19	11	10	27	31	33	16	18	24	22	20	23	63	56	63	22	25	27	7	4	6	5	7	6	7	6	7	70	70	66	75	77	72	49	42	50	42	44	47	49	56	58	18	20	15	51	50	34	20	23	18	14	12	11	29	34	23	8	15	11	21	10	11	6	7	7	38	31	38	1	1	3	3	3	4	Acetylation (Protein N-term); Carbamidomethylation; D3 Acetylation (K); D3 Acetylation (N-term); D3 Acetylation (Protein N-term); more	22111.7	>MMAR_5056|MMAR_5056|CDS|6137920-6138531|+|conserved
347	TRUE	MMAR_4132|cysN|CDS|5087450-5089300|-|bifunctional	262.806	78.12	47.97	40.36	44.08	34.04	41.65	40.36	41.49	46.52	35.49	45.22	40.03	46.03	33.87	30.31	28.53	30.47	24.47	27.07	41.17	36.47	41.17	36.14	30.96	37.28	50.08	53.65	47.81	44.57	41.98	45.54	39.71	35.01	39.87	47.65	37.44	45.54	0	0	0	0	0	0	0.97	0.97	0.97	0.97	0.97	0.97	0.97	0.97	0.97	0	0.97	0	0.97	0.97	0.97	20.75	21.56	16.21	0.97	0.97	0.97	0	0	0	0	0	0	0	0	0	52.51	52.51	58.83	54.78	57.54	54.46	48.78	52.84	48.46	48.78	45.38	45.38	64.67	64.99	64.99	23.66	20.91	27.23	54.13	53.16	50.89	17.99	27.07	25.45	0	0	0	0	0	0	0	0	0	0	0	0	0	1.3	0	0	2.76	2.76	2.43	0	0	0	2.76	0	49	15500	14400	16800	7350	6930	7920	6350	8150	8310	13600	7950	8160	2960	3190	3620	3800	3200	4050	6310	7780	6890	3680	2250	3600	10300	12500	11200	9920	5800	7070	4120	3130	3930	9210	9000	9010																						202	210	562													33400	31300	27800	52500	49200	42900	29500	29000	19700	24400	22800	22800	41900	40700	34900	5610	8060	7140	21800	23800	20600	5650	4490	4360																									48	39	47	38	19	32	30	36	36	34	36	35	42	25	26	27	21	22	18	38	35	50	29	19	23	39	40	35	32	30	30	27	36	36	31	31	34							1	1	2	1	1	1	1	1	1		1		1	1	1	15	12	9	2	1	1										58	54	63	64	64	62	61	54	52	56	45	52	76	69	68	15	26	23	46	66	53	19	23	21														1			1	2	1				3		Acetylation (Protein N-term); Carbamidomethylation; D3 Acetylation (K); D3 Acetylation (N-term); D3 Acetylation (Protein N-term); more	68038.1	>MMAR_4132|cysN|CDS|5087450-5089300|-|bifunctional
348	TRUE	MMAR_5164|MMAR_5164|CDS|6248208-6248882|+|conserved	262.674	92.44	88	88	88	88	88	88	88	88	88	88	88	88	87.11	87.11	87.11	86.67	86.67	83.11	87.11	87.11	87.11	88	88	88	88	88	88	88	88	88	88	83.56	83.56	88	88	88	32	45.33	35.11	4.89	15.56	4.89	40.44	40.89	46.22	36.44	32.89	43.11	64.89	80.89	77.33	45.33	52	39.11	28	40.89	46.67	73.33	68.44	61.78	55.56	49.78	46.67	9.33	15.56	4.89	10.67	4.44	20	4.89	15.56	15.56	89.33	88	89.33	89.33	89.33	89.33	90.22	90.22	88	88	88	88	90.22	88.44	90.22	80.89	87.56	83.56	87.11	83.56	83.56	87.56	87.56	89.33	40.44	38.67	46.22	41.78	41.78	41.78	39.56	10.67	24.44	28.89	28.89	33.78	52.44	52.44	47.56	62.67	62.67	77.78	63.11	49.78	41.78	52.44	56.89	52.44	49	540000	535000	529000	328000	353000	357000	486000	480000	498000	562000	572000	554000	356000	368000	361000	332000	326000	337000	545000	519000	552000	279000	277000	282000	517000	505000	500000	516000	509000	528000	415000	402000	402000	492000	485000	489000		1070	412				2570	16600	10800	2730	444	320	16600	20100	31700	4460	35400	33700	3140	423	8050	51400	10100	42100	2650	4710	2650										468000	471000	446000	726000	743000	711000	738000	718000	738000	578000	574000	560000	981000	934000	943000	298000	335000	319000	671000	657000	626000	415000	393000	398000	1440	1040	1020	1610	862	1950				1330	1010		3310	3660	4010	35300	32500	29800	2640	2230	2140	1540	1280	680	47	187	190	184	145	147	147	198	189	209	206	204	188	176	180	177	155	154	149	190	198	203	162	155	154	201	205	191	200	180	186	171	161	176	187	178	169	7	13	5	1	3	1	10	14	14	12	8	8	106	134	97	81	89	94	18	13	21	64	40	48	19	15	19	2	2	1	1	1	3	1	4	2	174	175	172	204	180	173	208	211	209	199	189	184	225	230	230	142	168	152	178	192	186	186	193	209	10	10	8	12	11	9	6	2	6	7	7	7	19	20	15	46	39	45	21	15	9	15	21	19	Acetylation (Protein N-term); D3 Acetylation (K); D3 Acetylation (N-term); D3 Acetylation (Protein N-term); D3 O-Acylation (STY); more	24838.2	>MMAR_5164|MMAR_5164|CDS|6248208-6248882|+|conserved
349	TRUE	MMAR_0377|pntAa|CDS|442468-443556|+|NAD(P)	262.636	86.23	63.64	63.64	68.04	66.12	68.04	68.32	68.32	68.04	60.06	52.34	68.04	68.04	63.09	62.81	55.1	50.41	36.64	42.42	63.36	51.52	52.62	68.04	68.32	68.87	68.04	68.04	68.32	68.04	68.04	68.04	63.64	59.78	59.78	71.63	68.32	68.32	0	0	0	0	0	0	0	0	0	0	0	0	7.44	7.44	7.44	0	0	0	4.13	0	3.31	52.89	17.08	41.05	7.44	7.44	7.44	0	0	0	0	0	0	0	0	0	70.8	69.15	68.04	68.04	68.32	68.32	63.64	68.04	63.64	51.79	49.86	49.59	68.32	60.33	68.04	42.15	47.93	47.93	51.52	51.52	51.79	40.22	43.8	49.31	3.31	3.31	3.31	0	0	9.37	0	3.03	0	0	0	0	21.76	23.69	14.33	28.37	41.6	39.94	3.31	3.31	3.31	21.49	12.67	8.26	41	31000	33100	30500	30800	31600	31200	26100	31200	29700	32600	36400	34200	20600	17300	19700	9830	10400	8920	21700	17700	20400	24000	19400	23900	34100	33800	35000	40600	40300	38700	27200	25800	26300	39400	39300	32300													229	348								3260	2510	2380			134										59800	56600	55000	74900	69400	77600	40500	38500	37900	27800	31400	28300	53200	54900	51900	14800	16800	14700	34600	32300	36700	8730	6990	3040														750	241	502	1640	2100							40	47	62	59	48	53	48	54	52	54	48	55	53	46	47	39	41	33	37	51	44	45	56	36	52	59	55	57	55	57	60	57	55	53	58	60	50													2	2	3				1		1	15	6	13	2	2	3										72	66	72	69	63	82	73	67	68	56	50	52	57	45	53	27	37	34	47	48	57	25	20	31	1	1	3			1		1					10	10	7	12	11	13	1	1	3	5	3	3	Acetylation (Protein N-term); Carbamidomethylation; D3 Acetylation (K); D3 Acetylation (N-term); D3 Acetylation (Protein N-term); more	37389.2	>MMAR_0377|pntAa|CDS|442468-443556|+|NAD(P)
350	TRUE	MMAR_2450|rplT|CDS|2959736-2960125|+|50S	262.031	89.23	80.77	80.77	80.77	76.15	76.15	75.38	76.15	76.15	75.38	75.38	75.38	75.38	76.15	75.38	75.38	80	75.38	75.38	76.15	75.38	75.38	76.15	75.38	76.15	76.15	75.38	75.38	75.38	75.38	75.38	75.38	76.92	76.92	75.38	75.38	76.15	69.23	69.23	69.23	63.08	58.46	46.92	69.23	69.23	74.62	75.38	75.38	60.77	69.23	69.23	69.23	60.77	66.15	61.54	75.38	75.38	75.38	75.38	75.38	75.38	74.62	68.46	74.62	56.15	45.38	42.31	6.15	6.15	17.69	45.38	45.38	28.46	76.15	76.15	76.15	76.15	76.15	76.15	76.92	77.69	76.92	77.69	83.08	77.69	76.15	76.15	76.15	75.38	75.38	75.38	76.15	76.15	81.54	80	80	75.38	70.77	70.77	70.77	70.77	75.38	70.77	70.77	70.77	70.77	70.77	70.77	70.77	70.77	70.77	70.77	75.38	70.77	75.38	70.77	70.77	75.38	75.38	75.38	75.38	50	204000	196000	211000	181000	206000	207000	199000	193000	196000	214000	210000	203000	179000	185000	182000	125000	109000	127000	168000	162000	168000	196000	182000	188000	222000	220000	215000	206000	200000	212000	224000	226000	226000	203000	191000	195000	3870	3220	2630	375	933	1040	10200	7750	6710	7710	4840	5390	34700	37300	33500	11900	11400	12000	6430	5170	5930	82000	81300	74600	26000	22600	24300	2610	2490	2400				586	908	779	410000	396000	370000	497000	485000	492000	322000	315000	305000	303000	314000	296000	346000	340000	336000	222000	287000	227000	293000	286000	276000	150000	139000	138000	30200	30600	26100	85300	82300	73300	23400	18600	19800	27100	25300	21800	77700	86500	87600	105000	105000	101000	31400	26900	25000	44000	44600	41900	49	100	100	104	104	106	104	115	102	105	91	104	106	116	117	121	93	91	81	111	102	113	102	104	108	108	103	100	91	103	99	117	111	116	97	96	88	24	20	17	15	13	9	29	32	25	36	23	31	44	47	45	26	28	27	31	31	26	73	73	69	43	34	41	12	10	12	3	1	3	7	7	4	141	122	133	134	137	148	135	153	142	145	157	134	129	122	120	136	116	116	124	117	125	104	107	96	51	40	49	103	103	90	54	55	42	53	57	59	95	90	87	104	97	96	63	60	67	68	72	70	Acetylation (Protein N-term); D3 Acetylation (K); D3 Acetylation (N-term); D3 Acetylation (Protein N-term); D3 O-Acylation (STY); more	14591.5	>MMAR_2450|rplT|CDS|2959736-2960125|+|50S
351	TRUE	MMAR_3558|MMAR_3558|CDS|4376577-4377932|+|aminotransferase	261.845	94.03	71.24	79.65	79.42	76.77	70.35	62.39	59.73	51.77	66.37	72.12	71.9	69.69	53.98	48.45	53.98	41.81	41.15	38.94	49.34	52.88	54.42	63.5	58.19	70.8	90.04	78.76	64.16	89.38	74.56	88.05	55.31	55.31	63.5	64.6	79.2	74.56	0	0	0	0	0	0	0	1.77	2.43	0	0	0	16.37	16.15	7.3	0	0	1.77	0	5.53	1.77	43.81	33.63	41.15	7.3	7.3	7.3	0	0	0	0	0	0	0	0	0	68.81	68.14	71.68	85.18	85.4	83.85	52.88	51.33	55.75	46.02	41.15	49.34	67.26	65.27	67.26	37.39	37.83	37.83	50.44	49.34	49.34	34.29	34.29	37.83	2.43	2.43	5.09	4.42	1.99	4.42	2.43	2.43	2.43	2.43	2.43	0	9.07	13.27	12.39	6.42	6.42	6.19	7.08	4.42	1.99	8.19	14.82	17.48	52	52400	49100	51900	48600	47600	54800	40400	35900	39400	48200	52000	48800	35100	38700	37300	27100	23900	24500	36400	35900	36600	46000	42400	47300	57600	55400	50400	60900	52600	63000	54100	48200	53100	55300	51200	50500													96.8	717	881							5280	4440	3380			319										78700	78800	79200	159000	147000	143000	62800	62000	57600	51900	54600	47800	73500	71400	75200	22300	21700	20900	62000	58900	65800	14200	7760	17200														158	486								209		51	63	59	55	61	57	56	48	42	70	63	69	76	50	59	53	35	28	35	60	63	53	56	62	68	69	66	57	75	81	74	66	64	65	61	69	68								1	1				8	11	6			1		3	1	20	17	18	4	6	8										103	77	70	107	114	106	61	63	59	48	66	53	77	72	76	45	45	44	46	58	54	28	25	33	1	2	5	2	1	3	2	3	3	3	1		13	12	10	5	6	6	5	3	1	8	9	13	Carbamidomethylation; D3 Acetylation (K); D3 Acetylation (N-term); D3 Acetylation (Protein N-term); D3 O-Acylation (STY); more	49168.3	>MMAR_3558|MMAR_3558|CDS|4376577-4377932|+|aminotransferase
352	TRUE	MMAR_1144|MMAR_1144|CDS|1373721-1374461|-|hydrolase	261.608	99.6	92.71	93.93	89.88	93.93	93.93	93.93	86.23	86.23	86.23	92.71	91.9	91.9	74.09	92.71	90.69	81.78	83	81.78	82.19	92.71	92.71	90.69	90.69	92.71	91.9	91.9	91.9	91.9	91.9	91.9	89.88	89.88	83	91.9	93.93	91.9	20.24	26.32	20.65	40.08	26.72	32.79	51.01	53.44	53.44	51.01	55.87	53.04	68.02	53.85	71.26	41.3	43.72	37.65	55.47	57.09	49.8	82.59	90.28	91.09	65.99	63.16	65.99	12.55	16.19	25.91	7.69	17	3.64	22.27	25.91	12.55	82.19	85.02	85.02	85.02	93.93	85.43	85.02	85.02	82.19	80.97	78.54	80.97	89.07	85.02	85.02	70.45	74.49	71.66	73.68	81.38	72.06	67.61	57.89	66.4	60.73	52.23	52.23	56.28	51.82	56.28	48.58	45.34	45.34	51.82	51.82	53.85	52.23	58.3	52.23	55.06	60.73	61.94	52.23	52.23	52.23	52.63	48.58	52.23	54	83000	87500	81000	75500	92500	95400	75600	73700	76400	93200	93300	86700	66700	64600	68500	63400	60000	67400	80700	77600	81300	85800	81200	86200	77200	76300	79700	98100	99900	100000	92400	89700	91200	84500	86200	86500	449	654	406			506	2410	2300	2010	2070	696	745	11700	10700	10100	1960	839	1310	971	3690	3130	37400	36400	31300	9940	8410	8020										136000	130000	131000	185000	188000	182000	121000	120000	114000	113000	118000	112000	140000	139000	132000	70400	78200	79600	112000	116000	113000	50500	48100	56600	11700	13700	14100	19200	17500	15200	5390	6230	5630	11300	12500	11000	42300	49600	40900	47200	45300	45900	27400	14400	11500	36000	14800	36800	54	66	74	63	79	73	76	77	62	70	74	82	74	77	69	74	82	62	72	80	82	84	70	92	88	72	73	66	83	69	77	86	77	89	74	69	78	5	8	7	11	8	9	18	21	17	17	25	20	27	24	30	10	12	10	19	25	23	60	61	73	41	32	38	5	5	5	4	3	1	4	8	6	74	83	72	103	104	103	80	85	73	68	70	67	82	82	90	56	66	61	88	71	95	71	68	76	21	27	30	50	50	46	29	26	29	34	40	38	43	57	44	53	50	48	36	34	26	42	29	40	Acetylation (Protein N-term); Carbamidomethylation; D3 Acetylation (K); D3 Acetylation (N-term); D3 Acetylation (Protein N-term); more	26716.7	>MMAR_1144|MMAR_1144|CDS|1373721-1374461|-|hydrolase
353	TRUE	MMAR_2443|uvrA|CDS|2948587-2951502|+|excinuclease	261.24	71.4	36.93	37.65	38.58	37.76	36.63	39.3	35.29	36.21	32.2	36.21	36.93	33.44	24.69	26.44	32.3	23.77	20.27	18.52	32.41	27.67	32.72	28.81	28.7	30.04	36.01	36.01	38.99	40.95	36.93	34.26	33.64	33.33	32	38.37	36.11	41.26	3.19	0	0	0	0	0	1.44	0	0	0	0	0	0	0	0	0	1.03	1.65	0	0	0	2.16	2.16	2.16	0	0.93	0	1.65	0	0	0	0	0	0	0	0	39.71	39.71	39.71	44.86	50.51	47.33	35.08	31.48	30.86	34.88	22.94	21.91	38.37	38.27	35.39	27.16	22.43	21.19	34.77	31.79	31.28	11.63	11.42	10.91	0	0	0	0	1.13	0	0	0	0	0	0	1.23	3.91	3.81	1.23	6.89	6.89	5.86	1.23	0	0	1.23	2.37	1.23	79	16100	15000	14100	14800	13000	15400	14100	15500	16100	17600	15200	16300	8450	7660	7000	3730	5380	5610	12800	9240	12300	7710	7810	8830	16100	15200	13900	18300	17200	14800	10400	11100	11700	12900	14100	14800																		575																			28100	27600	27100	45800	46900	45500	16500	17800	16800	11000	9370	10800	21200	20600	19600	9800	8990	11800	17700	15800	16200	4110	4560	4950													108			923	591	976					186		77	42	42	40	44	36	46	39	39	37	46	47	36	32	37	38	36	34	31	46	35	48	29	33	32	39	42	48	43	45	39	45	45	47	42	43	44	2						1										1	1				2	2	2		1		1									47	44	54	63	77	69	51	50	47	51	40	36	57	39	47	40	34	33	54	48	42	18	18	15					1							1	4	4	2	8	11	7	2			1	2	2	Carbamidomethylation; D3 Acetylation (K); D3 Acetylation (N-term); D3 Acetylation (Protein N-term); D3 O-Acylation (STY); more	106417	>MMAR_2443|uvrA|CDS|2948587-2951502|+|excinuclease
354	TRUE	MMAR_1243|lat|CDS|1516566-1517906|+|L-lysine-epsilon	261.077	81.88	55.93	51.68	55.93	54.59	60.18	60.4	62.64	54.59	62.64	72.26	72.48	67.11	57.94	55.48	54.81	40.94	43.4	33.56	51.01	52.57	52.57	59.51	61.52	66.44	72.48	72.26	78.52	62.64	65.1	62.64	53.24	48.77	53.24	56.6	57.72	45.64	8.28	4.47	8.28	0	0	0	4.47	9.84	5.37	7.61	4.47	4.47	38.7	36.24	38.7	0	0	4.47	0	0	0	17.67	16.78	8.5	26.17	27.96	32.21	0	0	0	0	0	0	0	0	0	63.98	65.32	63.53	58.39	55.93	55.93	59.51	53.69	54.14	50.78	52.57	38.93	64.21	59.06	63.98	34.9	28.41	40.04	55.48	55.48	56.15	37.36	41.61	40.72	14.09	14.09	6.04	0	2.91	0	2.91	6.71	6.71	2.91	2.91	2.91	23.49	16.33	18.57	23.49	16.55	25.06	6.71	10.96	10.96	6.71	10.96	6.71	43	64900	61500	67900	48100	48200	53900	73200	72900	74500	89100	85200	85500	31600	30100	31900	5080	3760	4360	18300	16300	13900	27200	32300	32800	126000	127000	126000	38400	30900	31400	6880	6790	6660	13900	17900	13900													1910	3740	3370							149			1780	1580	2240										157000	149000	148000	62000	59100	61900	56800	50800	53400	21400	19900	17900	145000	147000	134000	23100	8040	10300	65000	69600	62800	12600	12400	10500		925												1690	1810	2350	61	598				672			43	53	57	59	58	46	63	64	80	75	81	86	95	67	56	57	32	30	30	47	35	38	46	57	51	101	94	102	53	44	44	28	34	31	34	36	28	3	1	3				1	2	1	2	2	1	25	32	27			1				5	5	8	13	17	14										106	105	99	55	51	49	65	65	73	43	47	46	100	98	95	24	18	32	77	82	70	44	33	32	4	6	3		1		2	2	3	1	1	1	11	5	7	7	5	7	4	3	3	3	5	2	Acetylation (Protein N-term); Carbamidomethylation; D3 Acetylation (K); D3 Acetylation (N-term); D3 O-Acylation (STY); more	48892.5	>MMAR_1243|lat|CDS|1516566-1517906|+|L-lysine-epsilon
355	TRUE	MMAR_4090|atpH|CDS|5042730-5044067|-|ATP	260.813	85.65	72.42	64.35	71.52	70.18	66.37	69.28	68.16	78.25	78.25	76.68	76.68	78.25	68.61	67.04	62.33	58.74	58.74	50.45	63.68	63.68	65.25	68.16	78.03	73.54	76.01	76.91	78.03	75.78	74.66	74.44	70.85	70.18	72.2	76.91	73.32	74.66	4.71	4.71	2.69	0	0	0	0	2.47	0	0	0	0	33.18	29.6	35.2	1.57	0	4.71	0	0	2.02	23.99	13.68	16.14	13.45	15.25	11.88	0	0	0	0	0	0	0	0	0	74.66	73.77	75.11	75.56	78.7	71.75	67.04	64.35	62.11	57.17	61.43	60.76	78.25	73.32	73.32	46.86	40.58	48.65	62.11	59.19	62.56	56.05	50.9	50.9	6.05	14.35	10.99	0	6.05	5.61	6.28	4.04	10.54	8.52	8.97	4.04	20.4	17.94	15.92	22.65	22.2	15.02	13	10.99	13.45	8.97	11.21	12.78	50	80000	82800	79300	57500	55500	62000	73400	76800	80100	91400	83300	81100	65400	62000	68100	57400	54800	56700	67200	69400	70700	46200	46500	48300	81800	92000	83000	77500	72700	81000	65400	64500	62100	83700	79200	74100													983	290	1300								235		162	546	376										152000	157000	150000	162000	156000	141000	111000	107000	105000	98300	97800	95700	150000	138000	136000	78200	89100	31200	80000	84000	81200	67500	112000	71900		3720	2810						3840	1240			3320	49400	199	1200	26200		393	5820	927			245	48	74	73	67	63	67	64	63	76	78	78	87	81	73	73	72	51	60	45	67	70	70	62	73	62	81	93	86	74	70	69	70	69	70	82	73	75	5	2	1					1					14	18	17	1		3			1	10	5	6	10	10	10										87	90	90	79	78	73	83	74	77	67	74	62	92	87	84	53	38	46	76	66	67	66	72	58	3	6	4		2	2	2	1	5	2	3	2	10	12	9	14	12	5	6	7	6	4	5	6	D3 Acetylation (K); D3 Acetylation (N-term); D3 O-Acylation (STY); Deamidation (NQ); Oxidation (M); more	48075.6	>MMAR_4090|atpH|CDS|5042730-5044067|-|ATP
356	TRUE	MMAR_1046|rplX|CDS|1274056-1274379|+|50S	260.659	99.07	95.37	95.37	97.22	95.37	95.37	95.37	95.37	95.37	95.37	95.37	95.37	95.37	95.37	95.37	95.37	91.67	91.67	91.67	97.22	95.37	95.37	95.37	95.37	95.37	95.37	95.37	95.37	95.37	95.37	97.22	95.37	95.37	95.37	95.37	95.37	95.37	75	85.19	82.41	62.96	69.44	62.96	93.52	88.89	88.89	93.52	85.19	76.85	95.37	95.37	95.37	69.44	79.63	75	88.89	93.52	93.52	95.37	95.37	95.37	65.74	93.52	93.52	42.59	42.59	44.44	22.22	22.22	22.22	32.41	30.56	32.41	95.37	95.37	95.37	95.37	95.37	95.37	95.37	95.37	95.37	95.37	95.37	95.37	95.37	95.37	97.22	91.67	93.52	93.52	95.37	95.37	95.37	91.67	91.67	91.67	81.48	81.48	81.48	81.48	81.48	81.48	81.48	76.85	81.48	81.48	79.63	79.63	91.67	93.52	91.67	92.59	92.59	91.67	76.85	79.63	76.85	89.81	91.67	91.67	40	211000	202000	210000	178000	187000	205000	194000	195000	189000	224000	209000	202000	189000	185000	191000	128000	122000	136000	169000	160000	173000	182000	184000	184000	224000	227000	212000	211000	205000	221000	183000	177000	173000	149000	186000	157000	5320	5700	5740	1930	2160	3160	13000	13000	14200	12900	12800	12200	45500	48600	45200	15300	15900	16600	10400	10500	9730	92500	88500	82500	47700	50600	53800	4970	5240	4970			115	2810	2920	2280	340000	341000	327000	400000	412000	409000	282000	296000	301000	215000	260000	266000	313000	307000	302000	211000	198000	188000	294000	294000	188000	150000	126000	139000	29300	30300	28900	62900	64100	54600	23300	21800	20700	26500	15600	20900	72600	74400	75400	75400	70800	79600	22600	30600	28700	63300	50800	57100	40	115	101	108	106	123	117	106	109	107	121	118	117	115	116	114	89	98	93	101	103	95	120	124	122	129	118	124	117	113	115	90	106	100	108	129	114	21	19	22	15	14	18	31	35	33	29	31	23	40	49	38	22	22	22	28	32	30	79	68	64	37	43	45	17	16	15	5	3	4	10	12	8	134	147	141	144	138	129	130	133	138	125	141	141	130	129	123	129	145	112	115	129	138	104	110	104	32	38	42	77	84	77	56	39	53	47	45	44	89	92	92	64	69	65	52	52	52	67	64	69	Acetylation (Protein N-term); D3 Acetylation (K); D3 Acetylation (N-term); D3 Acetylation (Protein N-term); D3 O-Acylation (STY); more	11778.3	>MMAR_1046|rplX|CDS|1274056-1274379|+|50S
357	TRUE	MMAR_5133|galE1|CDS|6211256-6212200|-|UDP-glucose	260.401	80.95	77.46	80.63	80.63	80.63	80.63	80.63	77.78	77.78	74.6	77.46	77.78	80.95	62.54	76.19	65.71	62.54	62.54	63.81	73.02	76.19	62.54	80.63	80.95	77.78	80.95	77.46	80.63	77.78	77.46	77.78	78.73	78.73	78.73	75.56	75.56	75.56	13.97	20.63	7.62	6.98	6.98	3.17	40.63	42.54	36.51	27.94	25.08	23.17	49.84	59.05	45.08	36.83	23.81	33.33	34.29	43.49	36.51	77.14	76.83	79.05	30.48	30.48	30.48	3.17	6.03	2.86	6.98	3.81	3.81	8.25	2.86	8.25	79.05	79.05	75.87	79.05	79.05	79.05	74.6	74.29	74.6	66.98	66.98	64.76	79.05	79.05	79.05	48.89	51.75	41.59	66.67	66.98	66.98	51.75	43.17	53.65	24.13	24.13	31.11	31.75	24.13	31.43	24.13	24.13	18.41	24.13	21.9	29.84	29.84	37.46	24.13	44.44	36.83	37.46	29.84	24.13	31.75	31.43	31.75	31.75	40	63500	66400	66800	64000	67400	64700	61400	61900	61400	81400	78100	79900	48300	48200	45800	29400	29400	27800	57400	57000	61200	72900	72500	75300	71600	80900	75600	84700	81400	82600	67300	63700	63600	72700	68100	66600		319					2600	1870	1340	1360	745	622	8720	10300	5360	1470	60300	2020	1620	2690	1850	31500	29100	25600	3440	3820	3750										72800	63700	69000	167000	165000	162000	91800	89100	85200	60000	63100	62500	107000	113000	103000	21700	27800	28100	76200	77000	71100	19100	17900	17800	684	2320	931	2820	2280	789		1260		2430	2030	2360	10500	9240	8830	13800	13300	12500	4680	2650	2120	5740	5520	4130	39	61	62	60	69	71	81	75	68	74	87	72	77	74	67	59	52	63	45	74	70	69	83	81	87	92	82	67	77	88	79	86	78	92	81	83	76	3	5	3	3	2	1	19	19	14	17	16	14	31	26	24	13	12	14	17	17	17	60	57	50	22	17	18	1	2	1	2	1	1	2	1	3	81	86	77	96	111	105	99	94	84	67	72	76	96	106	104	23	31	24	70	87	73	30	30	31	7	11	7	23	22	20	5	10	5	9	8	10	19	21	17	20	21	15	12	12	9	15	16	13	Acetylation (Protein N-term); Carbamidomethylation; D3 Acetylation (K); D3 Acetylation (N-term); D3 Acetylation (Protein N-term); more	33743.5	>MMAR_5133|galE1|CDS|6211256-6212200|-|UDP-glucose
358	TRUE	MMAR_2000|sthA|CDS|2420439-2421854|-|soluble	259.735	72.67	50.42	55.08	55.08	57.42	55.51	57.42	57.2	57.42	55.08	58.9	57.42	57.42	44.92	57.42	53.18	40.25	40.25	46.4	50.42	54.87	54.45	57.42	55.08	57.42	58.9	56.57	56.57	58.9	58.9	58.9	52.75	52.75	52.75	65.89	58.9	58.9	0	0	1.69	0	0	0	0	0	0	0	0	0	1.91	3.6	3.6	0	0	0	0	1.91	0	20.97	25.42	25.64	3.6	3.6	3.6	0	0	0	0	0	0	0	0	0	55.08	51.27	51.27	58.47	58.47	54.24	49.15	55.51	52.75	41.95	50	43.86	55.51	55.51	59.75	31.57	29.45	29.45	52.75	50.85	47.67	24.58	24.58	26.69	0	0	0	0	0	0	0	0	0	0	0	0	0	2.54	0	4.45	7.63	0	0	0	0	1.91	1.91	1.91	39	50600	49900	56800	46200	52300	51600	33600	44600	37400	51500	49100	47100	32500	31200	29200	12200	15200	16100	37400	34700	36400	35000	33200	35000	53100	51600	49100	53900	58100	58900	42000	39800	39600	53900	50100	45200			1410										129									673	2580	736													70700	65500	69400	99200	93800	98400	55200	54700	60100	33000	34800	41600	71800	65400	66100	6330	7340	7260	47800	46700	39200	1680	2680	1750																									37	50	59	57	54	57	57	47	50	51	60	56	57	45	57	61	35	48	40	67	59	65	56	53	50	61	53	64	66	61	70	51	56	64	65	61	60			1										1	3	3					2		11	12	10	2	2	2										69	66	72	64	72	63	72	63	72	67	64	65	60	59	61	31	31	31	80	74	68	30	16	23														1		3	1					1	2	2	Acetylation (Protein N-term); Carbamidomethylation; D3 Acetylation (K); D3 Acetylation (N-term); D3 Acetylation (Protein N-term); more	51047.2	>MMAR_2000|sthA|CDS|2420439-2421854|-|soluble
359	TRUE	MMAR_4924|purD|CDS|5983965-5985233|-|phosphoribosylamine-glycine	259.735	82.51	65.01	71.63	69.27	67.61	62.41	63.59	68.79	67.61	67.61	62.65	69.27	60.28	55.08	62.65	62.65	56.5	56.5	55.79	69.98	69.27	69.27	56.74	58.16	62.65	68.32	62.65	62.65	71.63	69.27	73.52	62.65	60.99	62.65	59.81	64.54	61.7	8.98	9.69	9.69	8.98	2.84	5.44	44.68	36.64	49.88	40.19	23.88	21.75	54.61	59.81	61.23	26.24	34.28	19.15	34.99	40.9	36.41	65.25	56.26	67.85	38.3	38.53	34.99	5.44	5.44	5.44	0	2.84	0	9.22	6.38	7.57	69.27	71.16	66.19	74.47	74.47	74.47	69.27	69.27	69.27	67.61	67.61	67.85	70.21	70.21	69.27	57.92	55.08	52.48	61.23	67.85	70.21	48.23	49.88	54.61	30.02	22.22	30.02	30.26	26.71	28.13	18.2	14.66	14.42	21.04	15.13	18.2	34.28	40.43	39.95	40.19	39.24	36.41	30.02	23.88	33.57	39.95	39.24	37.12	51	34800	33400	37800	21600	24800	27600	25500	26900	26300	27900	21900	35900	8040	9970	26900	12500	13300	11500	30900	26600	29300	13000	13700	15500	22000	22000	39500	26100	24900	29400	16000	20700	17700	17700	20300	17400	160						854	603	2320	179		303	3690	2650	3050	93.9	444	162		442	333	23800	18800	21800	4710	5110	5150										59700	55100	53900	82600	80600	90700	61200	61200	61000	52100	50500	50200	78000	67100	214000	33500	30900	36300	52900	49700	47800	23100	27700	27100	1630	2260	1690	811			486	856	785	1230	1120	733	6170	28800	7230	7490	10900	5450	1510	114	306	5150	483	3320	49	54	58	61	51	45	50	64	48	63	49	49	55	48	50	51	49	43	47	66	68	68	40	40	47	44	49	54	52	42	51	63	52	58	38	51	53	3	4	4	3	1	3	18	11	23	14	12	12	25	30	28	11	16	7	20	18	22	52	59	57	29	26	30	2	3	4		1		3	2	2	74	70	80	74	76	74	80	77	91	82	77	78	97	83	88	44	46	41	76	62	64	39	57	56	11	10	16	24	21	16	11	9	5	9	5	9	24	23	22	26	27	24	13	13	19	26	21	18	Carbamidomethylation; D3 Acetylation (K); D3 Acetylation (N-term); D3 Acetylation (Protein N-term); D3 O-Acylation (STY); more	43376.1	>MMAR_4924|purD|CDS|5983965-5985233|-|phosphoribosylamine-glycine
360	TRUE	MMAR_3652|MMAR_3652|CDS|4498441-4500429|+|conserved	259.58	84.01	34.39	32.73	35.14	26.55	24.89	36.35	34.54	33.94	36.8	38.76	44.34	36.8	35.6	36.5	35.44	20.81	24.28	26.4	29.56	31.22	31.22	29.71	28.05	28.05	35.75	36.5	28.05	38.61	47.36	44.04	33.18	33.63	39.06	35.14	28.36	31.67	3.32	0	0	2.11	0	0	13.42	15.23	8.75	5.88	7.54	2.56	14.93	15.23	12.07	23.53	12.82	7.54	14.78	9.05	4.52	9.2	9.95	5.73	0.9	9.95	6.79	2.56	3.77	7.54	1.66	1.66	1.66	9.2	2.56	3.77	53.85	55.66	43.74	62.44	56.56	61.54	44.8	38.61	35.14	31.83	35.14	30.62	45.7	45.25	47.81	29.86	25.94	30.62	40.72	42.08	38.46	27.6	21.12	27	4.68	7.54	2.56	3.32	3.32	5.88	0	2.11	0	2.11	4.68	2.11	6.18	6.18	7.69	9.65	9.65	7.84	4.68	6.33	4.68	12.97	6.18	6.18	70	4810	2920	5840	2790	3200	2900	4030	5550	4760	8310	4680	4760	4390	5460	2490	565	1070	1040	2560	3920	3200	2440	1840	1230	3420	3160	2590	7510	9130	8120	2380	2720	3100	4810	4440	3140							61.1	663					264	966	1250	3060	2530	2810				222		1450													11600	11200	9360	18000	18900	20300	5340	5720	4830	5440	4510	4540	11800	7940	8930	4010	4670	3980	6870	4920	4100	1510	743	2010				75.9	162									164	306	583		114		139	67.7			68.3	67	24	22	31	17	22	27	27	27	26	29	29	25	25	22	25	17	26	24	22	17	30	15	20	20	27	24	23	29	30	29	25	21	23	32	20	22	1			1			5	7	4	3	3	1	11	11	13	12	13	12	5	3	2	8	5	5	1	5	3	1	2	2	1	2	1	3	1	2	35	39	31	41	36	44	30	32	26	33	28	32	40	36	29	22	20	22	33	32	33	21	15	18	2	4	1	2	3	2		1		1	3	1	4	6	4	9	5	6	3	4	4	7	3	3	D3 Acetylation (K); D3 Acetylation (N-term); D3 O-Acylation (STY); Deamidation (NQ); Oxidation (M); more	69894	>MMAR_3652|MMAR_3652|CDS|4498441-4500429|+|conserved
361	TRUE	MMAR_3083|MMAR_3083|CDS|3733814-3735172|-|conserved	259.413	85.87	74.61	73.51	64.68	66.89	63.8	72.41	66.45	55.85	68.65	75.28	73.29	67.33	45.47	52.1	52.1	38.41	38.41	38.41	51.66	58.72	51.43	56.95	64.24	61.37	72.63	72.63	79.47	71.3	67.33	63.36	53.86	62.25	58.5	71.3	68.21	65.56	0	0	0	3.75	3.75	3.75	0	0	0	3.75	3.97	0	12.58	11.04	17.88	3.75	3.75	3.75	0	0	2.65	39.07	41.72	44.59	4.64	4.64	8.39	0	0	0	0	0	0	0	0	0	59.38	72.85	65.34	70.42	72.41	74.39	59.16	56.95	60.49	47.02	47.02	43.93	70.86	73.29	76.82	34	34.66	36.42	47.02	47.02	47.02	39.74	36.87	41.72	0	0	0	0	0	0	2.65	0	0	1.99	0	0	11.48	15.67	12.36	8.17	12.58	5.74	6.4	6.4	4.42	13.25	10.15	14.35	50	53900	53400	52000	29400	31400	32300	43300	44700	42800	58100	49500	48300	23200	25600	26500	32500	30800	31900	56500	44800	49600	20100	19200	21400	48600	50500	45500	46300	43100	41700	31300	31400	29900	47500	44500	39200				343	295	254				186			302		162	99.6						6670	5180	5450													56300	56400	48800	58600	62900	65900	62600	62500	63200	48200	49100	51600	109000	107000	106000	26800	28200	31900	46600	55700	50800	45900	46800	45600																						292	367		48	74	75	71	60	64	60	67	62	66	77	67	63	60	52	57	47	42	47	58	66	64	57	54	52	62	71	69	70	58	53	56	67	58	68	66	54				1	1	1				1	2		11	10	11	1	2	1			1	36	34	34	3	3	5										64	81	70	68	72	65	70	60	65	64	68	67	102	96	102	40	47	36	59	60	56	55	66	64							1			1			10	11	9	7	6	3	3	3	2	8	5	8	Carbamidomethylation; D3 Acetylation (K); D3 Acetylation (N-term); D3 O-Acylation (STY); Deamidation (NQ); more	51407.9	>MMAR_3083|MMAR_3083|CDS|3733814-3735172|-|conserved
362	TRUE	MMAR_0680|purA|CDS|813287-814585|+|adenylosuccinate	259.176	74.6	61.2	63.74	65.13	55.66	70.44	65.36	58.66	57.97	51.27	66.97	66.97	53.35	56.35	53.81	48.96	45.27	40.65	34.64	48.73	53.12	48.73	66.97	66.97	66.97	68.59	64.9	58.2	67.9	67.9	63.74	56.35	58.2	53.12	64.43	64.43	66.97	6.47	6.47	6.47	2.31	6.7	2.31	9.47	17.55	22.17	16.4	16.17	11.78	41.57	36.03	40.42	30.02	28.18	29.33	28.64	18.94	24.94	47.58	63.05	56.12	24.02	19.86	24.02	4.85	4.85	2.31	2.31	0	0	4.85	4.85	4.85	56.35	58.89	56.58	70.44	67.9	69.05	53.12	56.35	46.42	46.42	46.42	46.42	53.35	64.67	53.35	32.33	36.03	32.33	49.65	49.65	42.96	33.72	33.72	29.56	7.85	13.63	5.08	27.48	14.78	14.32	2.31	2.31	6.47	7.85	5.08	5.08	26.33	16.4	26.33	21.94	24.02	26.33	19.4	19.17	21.25	15.01	19.63	26.33	51	55100	55700	55700	49800	53100	57800	43900	44300	44500	55500	50400	54000	29800	33400	27700	16500	14400	14600	30500	26100	30000	48600	42700	52600	57400	58600	56400	57300	58200	68900	50600	48400	48700	59900	56000	55700		174	228				404		1010		535	136	4220	4250	3630		476		877		776	13400	18100	13400	3270	2670	3300										99400	98300	91900	168000	154000	151000	53200	56100	52500	41000	35700	33900	76500	73900	70700	16600	15700	19200	42000	44600	39100	12600	10700	13500		716	798	5440	4500	4480					407	210	2880	4980	4140	4110	4470	3710	1200	920	349	1230	1410	948	51	90	76	74	70	65	76	60	69	63	72	65	68	62	59	66	40	39	36	56	50	57	74	71	67	73	75	79	85	84	76	60	67	54	81	69	81	2	2	2	1	3	1	4	7	11	9	6	5	30	23	26	12	16	11	10	8	10	37	47	42	14	14	16	2	3	2	1			2	2	3	91	101	93	116	116	114	61	76	69	54	53	45	78	88	75	25	34	27	59	54	58	37	34	32	3	8	4	15	14	10	3	6	5	7	6	4	19	18	20	16	18	19	10	10	10	10	10	12	Acetylation (Protein N-term); Carbamidomethylation; D3 Acetylation (K); D3 Acetylation (N-term); D3 Acetylation (Protein N-term); more	46809.1	>MMAR_0680|purA|CDS|813287-814585|+|adenylosuccinate
363	TRUE	#CONTAM#cont|000142|	259.084	70.73	70.73	70.73	70.73	70.73	70.73	70.73	70.73	70.73	70.73	70.73	70.73	70.73	70.73	70.73	70.73	70.73	70.73	70.73	70.73	70.73	70.73	70.73	70.73	70.73	70.73	70.73	70.73	70.73	70.73	70.73	70.73	70.73	70.73	70.73	70.73	70.73	70.73	70.73	70.73	70.73	70.73	70.73	70.73	70.73	70.73	70.73	70.73	70.73	70.73	70.73	70.73	70.73	70.73	70.73	70.73	70.73	70.73	70.73	70.73	70.73	70.73	70.73	70.73	70.73	70.73	70.73	70.73	70.73	70.73	70.73	70.73	70.73	70.73	70.73	70.73	70.73	70.73	70.73	70.73	70.73	70.73	70.73	70.73	70.73	70.73	70.73	70.73	70.73	70.73	70.73	70.73	70.73	70.73	70.73	70.73	70.73	70.73	70.73	70.73	70.73	70.73	70.73	70.73	70.73	70.73	70.73	70.73	70.73	70.73	70.73	70.73	70.73	70.73	70.73	70.73	70.73	70.73	70.73	70.73	70.73	57																																																						662																																																																			3	202	193	210	205	207	205	182	186	195	185	186	185	161	153	155	137	125	118	159	144	152	209	195	217	185	206	201	174	166	177	159	144	177	206	198	214	209	188	196	156	148	142	244	229	246	154	160	172	223	226	224	585	609	624	196	198	184	231	264	244	152	122	127	149	145	142	178	151	159	171	174	163	235	244	229	272	232	252	286	291	290	258	270	257	238	229	227	216	254	274	278	297	276	288	273	287	262	293	275	326	307	296	332	300	302	299	281	291	316	329	302	280	282	287	384	342	356	381	344	355	Acetylation (Protein N-term); D3 Acetylation (K); D3 Acetylation (N-term); D3 Acetylation (Protein N-term); D3 O-Acylation (STY); more	8819	pdb|1EPT_B| B Chain B, Porcine E-Trypsin (E.C.3.4.21.4) [Sus scrofa (contaminant)]
364	TRUE	MMAR_1838|ispG|CDS|2237857-2239020|+|4-hydroxy-3-methylbut-2-en-1-yl	258.837	97.68	72.94	76.55	72.94	76.55	76.55	76.55	69.07	72.68	72.68	86.86	76.55	76.55	69.07	69.07	69.07	60.05	54.12	50.52	68.04	72.94	69.07	77.84	76.55	76.55	76.55	83.25	84.02	76.55	85.31	84.54	65.72	62.89	76.55	76.55	76.55	76.55	4.38	4.38	4.38	0	0	0	20.62	21.13	29.12	5.93	2.84	8.76	46.39	47.94	46.65	9.28	8.25	9.02	15.98	8.51	15.98	61.34	60.31	60.31	40.98	42.01	45.88	1.55	4.38	4.38	2.84	0	0	4.38	0	1.55	66.24	67.78	67.78	70.62	73.71	67.78	72.94	70.1	55.41	71.13	67.27	47.42	73.71	74.74	73.71	47.42	44.33	47.42	55.41	53.61	58.25	40.72	40.72	35.05	13.14	10.05	6.96	7.22	5.93	0	0	2.84	3.09	0	2.84	0	22.16	17.53	17.53	23.45	23.45	23.45	10.05	14.43	11.34	18.81	23.45	19.07	49	71300	67100	74300	65300	72400	70100	63100	62000	62500	72400	69300	70000	49000	51100	51700	31500	29100	29800	47700	44000	50200	68300	60000	65200	84100	83200	82700	75300	75500	75800	56500	50700	54600	70100	69100	64400							539	367	447	534	446		1210	2340	1890			145	542	555	502	14400	14100	11700	4050	4740	5160										114000	116000	110000	170000	159000	160000	85400	84600	82400	62500	67200	59800	99800	93500	91700	40400	40600	42700	72500	75700	59300	30200	26500	33400	320	548	69.4					7000					579	71.4	2570	2410	3060	2520		989	373	1480	2010	1420	37	99	89	109	100	111	92	89	98	97	119	108	114	86	85	87	60	53	49	83	92	84	99	114	107	119	115	118	110	107	114	81	80	76	95	87	88	4	3	2				10	9	9	5	1	6	27	26	26	5	6	4	7	4	7	52	42	52	29	31	32	1	2	2	1			2		1	121	115	112	117	126	129	93	105	99	81	86	69	95	82	96	59	50	52	88	86	85	62	56	55	4	9	3	2	2			2	1		2		16	15	13	17	15	11	3	5	6	12	15	12	Acetylation (Protein N-term); Carbamidomethylation; D3 Acetylation (K); D3 Acetylation (N-term); D3 O-Acylation (STY); more	40747.3	>MMAR_1838|ispG|CDS|2237857-2239020|+|4-hydroxy-3-methylbut-2-en-1-yl
365	TRUE	#CONTAM#cont|000144|	258.524	83.86	50.22	30.49	30.49	30.49	30.49	50.22	30.49	30.49	30.49	30.49	33.63	30.49	29.6	26.91	30.49	26.46	26.91	26.46	30.49	26.91	26.91	30.49	50.22	33.63	50.22	40.81	30.49	30.49	30.49	50.67	26.91	26.91	26.91	30.49	30.49	33.63	30.49	30.49	30.49	30.04	26.46	30.04	30.49	30.49	35.43	30.04	30.49	30.49	30.49	30.49	30.49	40.36	43.5	43.5	26.91	30.49	30.49	30.49	50.22	50.22	30.49	30.49	30.49	35.43	30.49	31.84	30.49	30.49	30.49	35.43	31.84	31.84	25.56	25.56	25.11	25.11	25.11	28.25	25.11	25.56	25.56	21.97	25.11	25.56	25.56	25.11	25.56	25.56	25.56	25.56	25.56	25.56	25.11	25.11	25.56	26.46	40.36	30.49	30.49	27.8	27.35	26.91	30.49	28.25	27.35	30.94	30.04	26.91	30.04	30.49	30.49	39.46	30.94	30.49	30.94	30.04	30.49	25.56	29.6	25.11	62																																																																																																																									1	188	180	194	184	187	189	170	171	174	169	168	169	148	137	145	118	108	103	136	127	133	183	177	196	169	185	185	162	155	156	134	125	156	184	186	194	171	162	163	116	109	108	200	195	208	133	129	145	202	212	203	507	518	539	156	165	152	206	232	216	130	98	100	120	109	105	142	121	120	141	139	134	199	217	199	242	210	226	255	256	260	230	239	220	215	206	202	167	206	223	247	270	247	229	215	236	195	216	213	236	217	207	247	209	220	191	185	194	220	220	208	211	212	214	282	237	260	267	244	252	Acetylation (Protein N-term); Carbamidomethylation; D3 Acetylation (K); D3 Acetylation (N-term); D3 Acetylation (Protein N-term); more	23480.3	pdb|1AN1_E| E Chain E, Leech-Derived Tryptase InhibitorTRYPSIN COMPLEX [Sus scrofa (contaminant)]
366	TRUE	MMAR_3280|MMAR_3280|CDS|4044166-4044825|+|conserved	258.358	96.82	74.09	74.09	73.64	59.55	74.09	60	60	59.55	74.09	94.09	96.82	68.18	74.09	74.09	74.09	62.73	62.73	60	60	74.09	60	82.27	82.27	82.27	94.09	94.09	94.09	94.09	94.09	94.09	60	60	60	94.09	94.09	82.27	6.82	6.82	12.73	0	0	0	27.27	27.73	31.36	20	24.09	24.09	42.73	59.55	33.64	22.73	33.64	22.73	20	20	24.09	82.27	74.09	74.09	32.27	31.82	32.27	0	0	0	0	0	0	0	0	0	71.82	71.36	71.82	85.91	85.91	85.91	71.82	71.82	71.82	69.09	71.82	71.82	85.91	71.82	85.91	54.09	54.09	54.09	71.82	71.82	71.82	42.27	42.27	42.27	27.73	42.27	20.45	30.45	36.36	27.73	27.73	27.73	42.27	15	36.36	42.27	42.27	42.27	42.27	50.91	42.27	42.27	35	42.27	42.27	42.27	42.27	42.27	37	54900	53900	58000	51700	57400	61400	42500	43700	37800	64700	56700	55700	42700	41700	41500	16400	14600	17900	30000	32200	33400	39000	41900	40800	64300	56300	59300	65800	61300	65000	49200	54900	43400	57500	56200	49700							441	626	473		141		6710	19200	6990	130	3350	454	466		396	14000	12600	10000	6740	857	166										125000	124000	120000	180000	197000	190000	75900	77000	73500	65500	67800	63800	77800	80400	80400	21200	25400	24700	55500	59300	59100	6530	6980	7670	2540	2610	955	5690	5630	5290	2240	2160	3510	688	1350	2240	7040	11200	8920	22200	24300	23000	3000	2120	1440	2540	875	1230	37	56	53	65	66	72	65	58	55	60	75	78	71	78	94	77	42	43	47	74	73	63	69	71	65	89	67	67	72	79	75	83	79	77	68	80	81	1	1	3				10	7	6	5	4	7	22	30	20	6	12	7	7	6	7	32	29	32	22	15	11										128	114	107	127	139	132	104	106	102	78	83	73	84	89	81	25	31	25	72	88	83	25	24	19	7	8	6	19	22	14	15	9	13	4	8	13	19	21	17	20	22	21	10	10	7	11	11	8	Acetylation (Protein N-term); Carbamidomethylation; D3 Acetylation (K); D3 Acetylation (N-term); D3 Acetylation (Protein N-term); more	23371.5	>MMAR_3280|MMAR_3280|CDS|4044166-4044825|+|conserved
367	TRUE	MMAR_2247|ppc|CDS|2701830-2704637|+|phosphoenolpyruvate	258.305	65.06	41.24	43.38	47.12	36.75	34.83	39.53	40.81	36.43	38.46	41.03	41.99	43.16	19.66	16.99	21.26	19.55	20.73	21.37	29.06	22.97	31.84	24.89	34.29	30.56	42.41	40.17	36.54	39.21	40.71	41.56	16.24	23.5	19.76	31.52	34.72	25	0	0	0	0	0	0	0	0	0	0	0	0	5.24	4.91	4.81	0	0	0	0	0	1.07	19.34	8.55	17.41	3.21	7.16	4.91	0	0	0	0	0	0	0	0	0	45.94	46.69	45.83	45.73	44.34	49.79	38.14	38.46	39.85	27.46	34.83	33.76	56.73	52.24	49.89	16.45	23.4	16.88	38.03	35.47	34.62	14	18.06	19.34	2.14	1.07	1.07	0	1.07	0	0	0	0	1.6	2.78	0	10.79	12.07	8.76	12.18	12.5	13.68	2.14	2.14	4.49	3.85	3.21	3.21	62	13900	13900	15200	8640	9640	11000	13800	11600	15600	16000	15700	14700	5110	4890	4760	4800	4690	4600	10200	9480	9690	5660	4810	6160	14100	15100	14600	14800	14800	17000	3140	3560	2570	10400	9410	6980																						1590	1020	1440	267	335											26200	59200	28400	32000	29100	60300	20900	22300	22000	9990	9000	10400	56300	86600	88900	6620	4770	19800	14600	12900	16700	9700	8000	7390													1300	1570	1860	412		1360							60	44	39	51	39	35	39	50	46	44	51	51	44	21	26	27	33	28	27	40	27	43	26	32	28	46	45	34	39	49	46	26	29	25	38	37	29													6	6	5						1	18	13	17	5	6	5										71	67	67	56	63	58	60	56	60	46	53	48	100	98	94	19	26	17	51	52	52	18	21	23	2	2	1		1					1	3		8	10	7	9	11	12	2	2	3	5	3	6	Acetylation (Protein N-term); Carbamidomethylation; D3 Acetylation (K); D3 Acetylation (N-term); D3 Acetylation (Protein N-term); more	102786	>MMAR_2247|ppc|CDS|2701830-2704637|+|phosphoenolpyruvate
368	TRUE	MMAR_1285|pmmA|CDS|1567280-1568680|+|phosphomannomutase	258.252	83.3	58.46	50.75	53.1	65.1	52.03	63.17	52.03	49.68	52.03	71.52	63.17	54.18	47.11	48.61	47.32	35.12	35.33	35.33	50.54	43.68	45.82	63.38	63.38	52.03	60.39	63.6	70.02	61.67	59.74	64.67	53.1	52.03	52.68	78.37	78.37	70.02	23.34	26.98	17.34	12.42	12.42	9.42	31.48	29.34	29.34	25.91	20.99	25.91	35.33	35.33	44.75	31.05	25.91	25.91	25.91	29.34	29.34	50.54	56.53	52.03	28.27	28.27	34.05	7.49	9.42	8.78	5.57	9.42	5.57	10.49	10.49	10.49	56.53	52.03	52.03	70.02	70.02	70.02	42.61	42.61	42.61	42.61	42.61	42.61	61.03	58.03	58.03	37.47	37.47	38.97	47.11	42.4	41.33	35.33	34.26	32.98	26.12	26.12	26.12	31.26	33.83	31.26	25.48	25.48	25.48	31.48	31.48	28.91	28.05	30.41	28.05	31.48	28.05	31.48	28.91	27.62	25.48	34.05	28.05	28.05	46	89300	90500	96200	90300	95000	86600	93900	88100	97200	92400	92900	86200	70200	70100	72500	48800	50400	51400	83700	74000	79500	71500	72700	77700	101000	101000	86200	94300	82300	104000	80900	78200	71100	86300	70100	86000	313	234				212	14300	2280	5540	3600	3090	4260	23300	22600	22500	1610	3030	4350	2370	3740	3840	55200	52600	45300	13800	18000	16000	448						275	461	80.8	129000	144000	123000	201000	190000	184000	124000	120000	123000	93300	93400	91800	132000	151000	145000	55600	58800	58700	102000	107000	94400	57400	54400	51900	9750	8030	7530	22700	18400	21300	3620	4570	2420	9690	9520	10000	35700	41300	31300	33600	34500	31200	13200	12700	11400	18100	18100	15900	46	59	56	63	62	57	62	72	68	59	63	76	68	67	71	62	53	55	56	68	70	69	64	56	50	60	65	65	67	69	56	74	66	62	69	59	71	16	14	12	9	11	8	23	23	31	25	19	19	36	42	35	21	16	23	21	20	20	42	45	49	34	35	34	10	8	7	6	5	6	8	8	11	79	84	84	89	87	93	76	73	69	72	72	70	80	81	79	50	49	59	67	74	64	63	51	54	25	20	24	58	60	63	34	32	33	27	30	27	36	39	35	41	42	46	36	29	31	40	41	29	Acetylation (Protein N-term); Carbamidomethylation; D3 Acetylation (K); D3 Acetylation (N-term); D3 Acetylation (Protein N-term); more	49035	>MMAR_1285|pmmA|CDS|1567280-1568680|+|phosphomannomutase
369	TRUE	MMAR_4072|glgB|CDS|5015852-5018047|+|1,4-alpha-glucan	258.229	68.58	41.12	39.21	46.31	53.14	61.48	55.6	35.52	32.92	31.56	46.72	58.74	50.41	27.46	26.64	22.54	16.8	13.52	15.44	26.64	27.46	24.32	53.96	51.37	51.37	55.6	55.6	58.2	51.23	53.01	53.83	30.33	27.6	33.61	49.59	51.37	54.64	0	0	3.55	1.5	1.5	3.83	6.01	5.05	3.55	1.09	3.55	2.6	9.43	11.75	14.21	2.46	3.96	3.55	5.05	7.51	7.51	31.15	30.05	29.64	7.1	4.64	7.1	1.09	0	0	1.5	0	0	0	0	0	41.94	35.93	36.75	54.51	53.14	47.27	26.37	26.09	28.55	24.32	18.17	19.26	43.72	43.72	43.03	12.57	13.8	11.48	28.01	26.37	23.5	13.39	14.89	14.21	1.5	3.96	0	7.24	8.74	9.84	0	0	0	1.91	0	1.91	9.02	4.92	2.46	8.33	9.02	6.42	3.96	2.46	2.46	4.37	2.46	2.46	43	17100	17300	21100	20600	16200	23800	20000	16300	21000	31600	28000	20700	12000	12900	14600	6450	8290	10300	17100	17500	14200	25800	23800	34200	31800	24700	23700	30500	19900	24400	18300	20300	19600	28700	18500	14200														807	358	632		1370			160	6380	4580	5630			528										21300	21700	27400	74900	72000	73600	24800	22200	25800	13600	17300	19200	30500	43000	32300	7030	5880	8560	26700	26800	22900	7110	4870	7260				128						172			186	318	439	434	336	336		157			157	261	43	52	41	39	64	58	56	49	37	40	59	58	60	35	32	34	26	22	23	35	45	38	70	58	65	56	55	66	62	55	66	45	40	43	45	49	40			2	1	1	2	3	6	2	1	4	2	7	11	10	3	3	7	4	6	4	22	26	26	7	5	5	1			1						41	41	44	77	73	69	45	36	40	30	24	26	58	56	53	12	14	13	40	44	34	14	18	16	1	2		9	9	10				1		2	6	5	2	7	8	3	3	3	1	2	3	1	Acetylation (Protein N-term); Carbamidomethylation; D3 Acetylation (K); D3 Acetylation (N-term); D3 Acetylation (Protein N-term); more	81594.8	>MMAR_4072|glgB|CDS|5015852-5018047|+|1,4-alpha-glucan
370	TRUE	MMAR_3689|mbtB|CDS|4534449-4537940|-|phenyloxazoline	258.208	51.63	5.58	5.24	6.01	1.46	1.46	3.78	2.41	3.26	2.32	1.98	1.03	1.8	0.52	1.03	0.52	1.03	0.52	1.29	27.92	25.77	25.6	16.84	17.53	21.05	0.52	1.46	1.98	1.46	0.52	1.98	6.87	6.79	8.68	17.61	17.53	14.6	0	0	0	1.72	0	0	0.86	0	0.52	0.52	0.52	0	0.52	0.52	0.52	0.52	0	0.52	3.26	2.41	2.41	26.12	28.61	29.21	1.37	1.89	0.52	0.86	0	0	0	0	0	0	0	0	4.12	3.95	4.55	5.15	4.9	3.78	4.3	2.75	0.52	3.78	1.98	5.76	38.49	38.49	39.78	0.52	0	0	3.35	4.38	4.55	20.79	16.92	15.29	0	0.86	0	0	0.86	0	0.95	0	0	0	0	0	3.09	0.86	1.8	0	0	0	0	0	0	5.33	4.73	0.95	53	620	264	439			816													18800	15600	17800	4610	2830	4010						279	1190	817	1210	2600	2250	2790																						3360	4780	4350	362												488	480	581	821	572	434	113	299		168	100	2050	43200	38200	39300				726	555	596	21900	18400	19500																									50	10	8	8	3	3	7	5	6	3	2	3	2	2	4	4	4	2	3	56	55	62	30	25	32	2	2	3	3	2	3	14	15	18	19	21	20				1			1		1	1	1		2	1	2	1		1	5	3	4	32	37	32	3	4	1	1									7	6	10	6	6	4	5	5	2	5	6	11	74	65	76	1			5	8	6	34	31	30		1			1		1						3	1	2							5	7	3	Carbamidomethylation; D3 Acetylation (K); D3 Acetylation (N-term); D3 O-Acylation (STY); Deamidation (NQ); more	126283	>MMAR_3689|mbtB|CDS|4534449-4537940|-|phenyloxazoline
371	TRUE	MMAR_1649|adh|CDS|1994283-1995323|-|NADP-dependent	257.982	79.54	47.26	60.52	47.26	54.18	42.07	48.41	54.76	44.38	48.13	54.18	54.18	54.47	53.03	68.3	44.67	32.28	29.97	42.94	50.14	42.65	42.65	54.76	53.03	54.76	66.28	54.76	59.65	59.08	51.01	66.28	38.9	35.73	35.16	59.65	54.76	54.18	4.32	7.49	4.32	4.32	10.09	6.92	18.44	19.6	19.6	16.43	12.1	15.27	33.14	31.12	42.36	16.43	19.6	13.26	15.27	15.27	15.27	59.37	63.11	50.43	20.75	27.95	21.61	4.32	4.32	2.02	0	0	2.02	4.32	2.02	2.02	34.01	40.92	40.92	49.28	49.28	54.47	44.38	40.63	40.63	39.77	44.96	44.96	56.77	42.94	56.2	35.73	30.84	28.82	40.63	36.89	34.87	24.5	21.33	24.5	13.26	16.71	19.6	14.41	19.88	13.26	14.99	8.65	13.26	12.68	9.51	9.51	19.6	16.43	23.92	26.8	26.8	19.88	17.29	14.12	17.29	19.88	19.6	19.88	41	32300	37600	37700	34200	30700	38200	27000	26100	25900	49100	47100	45700	26600	25400	24000	16600	16700	17700	24000	21600	24700	37800	40600	37800	48500	47900	47800	50600	49100	53000	34800	37200	36800	49600	49600	42200									200	281	276	246	4680	5910	4760	870	563	763	337	219	147	12800	9780	11300	2270	1000	2450										41300	36100	34900	78200	72100	72200	34800	35000	36800	34000	32400	37100	52400	50400	51700	15000	16900	19400	48700	45600	45800	16500	17500	18700		14600		1340	1200	803				109			468	411	2220	2200	1350	2170		149		356	532	2030	41	45	42	40	55	40	42	36	37	36	56	59	54	40	39	43	23	21	26	35	35	37	50	59	62	73	52	67	65	65	61	48	41	49	69	63	61	2	5	3	2	3	2	9	11	9	8	8	8	17	14	17	7	9	6	15	9	11	49	46	40	17	19	18	2	2	1			1	3	1	1	46	40	44	61	63	60	47	45	56	49	50	44	49	48	39	30	36	27	42	51	54	25	21	26	3	5	6	10	7	5	5	4	3	5	3	3	8	8	11	25	20	13	5	3	6	8	7	17	Acetylation (Protein N-term); Carbamidomethylation; D3 Acetylation (K); D3 Acetylation (N-term); D3 Acetylation (Protein N-term); more	37271.2	>MMAR_1649|adh|CDS|1994283-1995323|-|NADP-dependent
372	TRUE	MMAR_2585|tex|CDS|3144311-3146674|+|transcriptional	257.813	79.57	41.24	36.55	42.39	16.75	14.47	14.85	29.7	22.21	20.05	21.57	21.7	26.4	8.63	10.53	9.77	8.5	10.91	11.17	20.3	20.94	15.48	3.05	1.27	2.54	22.59	27.92	20.94	28.43	31.98	24.49	8.25	7.99	16.88	25	22.46	15.61	1.27	1.27	1.27	0	0	0	0	0	0	0	0	0	1.27	2.79	1.27	0	0	1.27	0	0	1.27	13.83	4.57	6.85	2.79	1.27	0	0	0	0	0	0	0	0	0	0	56.6	55.46	54.7	65.1	60.41	58.88	51.52	55.84	47.21	36.17	31.35	36.29	69.8	53.81	59.26	22.84	25.51	31.47	40.86	27.92	31.73	19.54	14.85	13.45	1.52	0	0	0	0	0	0	0	0	0	1.52	1.27	6.47	3.81	1.52	11.55	7.74	8.12	3.55	0	2.28	1.52	2.92	2.28	65	8330	7830	7290	2770	1790	2680	3570	4740	4310	2250	3310	1330	1270	1120	1370	1050	215	767	2890	2510	3170	275		446	3100	2090	2360	3120	3200	3210	892	427	516	2170	2450	2810																						599	325	545													15000	13300	11200	20200	23500	23700	15000	21400	16200	13800	12700	17600	23300	23700	20400	4970	6770	4610	9880	7900	7570	4720	3060	1330																190	234								63	36	34	45	23	12	15	24	18	22	17	21	18	10	12	11	10	11	12	19	20	15	3	1	3	20	19	15	27	26	21	10	7	12	18	20	16	1	1	1										3	3	2			1			1	8	5	5	3	1											55	51	52	62	64	56	69	71	59	50	42	43	72	66	51	23	36	29	39	32	34	23	19	16	1										1	1	6	3	1	10	7	6	2		1	1	2	1	Acetylation (Protein N-term); Carbamidomethylation; D3 Acetylation (K); D3 Acetylation (N-term); D3 Acetylation (Protein N-term); more	84738.8	>MMAR_2585|tex|CDS|3144311-3146674|+|transcriptional
373	TRUE	MMAR_1155|MMAR_1155|CDS|1386707-1387579|+|conserved	257.774	92.44	72.16	61.51	62.2	75.95	82.47	75.26	56.7	56.7	52.23	82.47	75.95	80.76	69.76	73.2	63.92	56.7	63.92	63.92	69.76	69.76	69.76	75.26	82.47	80.76	82.47	75.95	75.95	78.69	75.26	82.47	80.76	63.92	76.63	83.16	82.47	82.47	22.68	22.68	9.97	6.87	9.97	6.87	39.52	56.7	56.7	23.37	19.93	16.49	50.86	40.55	56.7	45.36	53.26	44.33	39.52	47.77	47.77	61.51	62.2	68.04	18.9	16.49	19.93	9.97	6.87	9.97	6.87	2.75	6.87	12.03	9.97	9.97	69.76	63.92	63.92	83.16	75.95	83.16	56.7	56.7	56.7	56.7	56.7	56.7	70.1	70.1	75.26	39.18	39.18	39.18	56.7	56.7	56.7	29.9	39.18	33.33	23.37	18.56	20.27	29.21	33.33	29.21	21.31	18.56	21.31	18.56	21.31	21.31	23.37	23.37	23.37	32.3	32.3	43.99	21.31	21.31	21.31	35.05	23.37	23.37	36	80600	78500	77800	89400	90600	91300	68800	69200	64800	92500	78700	75200	54300	55200	67300	35600	34300	36700	54700	60600	61000	79400	68700	81900	70600	78700	75600	90800	93000	104000	84600	92200	87700	99700	87900	82600	478	625	554	253		80.3	3200	2420	2100	2770	1450	1500	10700	10000	8950	1090	1780	2300	1950	2810	3470	31500	31900	31900	7950	8210	9160	616	629	667			241		618		123000	119000	109000	169000	167000	174000	86300	87700	93400	65200	63100	64500	95300	98200	90400	44800	48200	51300	69300	71100	78800	37100	44600	48800	7220	6430	6580	19700	15300	11700	1750	3070	1040	5970	6210	6450	22600	22600	18100	23900	23600	22700	7570	1630	4660	11000	9810	9460	36	64	56	60	66	70	73	58	51	46	70	65	74	54	67	61	40	40	48	74	71	63	63	69	82	69	61	67	61	64	72	81	74	69	74	72	69	8	6	4	4	4	3	18	18	19	9	15	12	20	23	27	15	19	17	15	21	23	37	42	33	13	14	17	7	3	4	4	1	4	6	7	5	82	84	74	93	78	96	64	65	67	50	67	54	64	72	68	40	39	41	55	62	62	42	44	48	22	19	22	54	52	48	22	21	21	24	22	22	39	31	34	32	43	32	25	27	23	29	22	25	Carbamidomethylation; D3 Acetylation (K); D3 Acetylation (N-term); D3 Acetylation (Protein N-term); D3 O-Acylation (STY); more	30661.6	>MMAR_1155|MMAR_1155|CDS|1386707-1387579|+|conserved
374	TRUE	MMAR_5396|sodA|CDS|6530307-6530930|+|superoxide	257.754	82.21	82.21	82.21	82.21	82.21	82.21	82.21	82.21	58.17	70.67	82.21	82.21	82.21	74.04	74.04	74.04	49.52	47.6	47.6	57.69	57.69	57.69	69.71	82.21	82.21	82.21	82.21	82.21	82.21	82.21	82.21	80.77	68.27	80.77	82.21	69.71	82.21	29.81	34.13	29.81	22.6	22.6	26.44	61.54	55.77	61.54	41.83	35.1	35.1	52.4	43.75	43.75	58.17	61.54	61.54	29.81	43.75	29.81	74.04	78.85	82.21	40.38	40.38	37.02	19.23	23.08	23.08	22.6	16.35	22.6	19.23	19.23	19.23	82.21	82.21	82.21	69.71	69.71	69.71	61.54	61.54	61.54	55.77	41.83	37.98	68.27	69.71	68.27	37.98	37.98	37.98	57.69	57.69	55.77	31.25	36.54	36.54	19.23	19.23	19.23	33.17	37.98	33.17	33.17	33.17	33.17	27.88	27.88	27.88	27.88	27.88	27.88	33.17	34.62	27.88	27.88	27.88	27.88	21.63	21.63	27.88	46	121000	119000	118000	136000	142000	133000	124000	122000	123000	238000	234000	217000	151000	153000	143000	107000	104000	109000	47200	49400	47400	88600	88100	83800	222000	223000	235000	262000	256000	249000	82300	82600	73000	171000	167000	167000	5520	4980	4940	4860	5400	4580	13900	14300	14500	16800	14900	15900	37900	39300	37300	15200	14500	14400	4460	5200	5070	35200	36500	37200	35700	37500	39200	6490	5330	5260	885	1300	592	3610	3500	3830	160000	158000	139000	222000	230000	223000	138000	129000	130000	144000	145000	143000	85700	75500	75200	111000	118000	118000	94400	94500	94300	57100	54600	51200	19700	18600	18100	86900	89100	77500	32200	34500	34100	33300	30500	29900	33800	30600	34500	63900	65400	61200	25200	25700	27600	16600	15000	15400	46	75	88	80	95	99	101	85	78	78	153	143	156	92	93	96	63	62	63	56	51	42	101	97	115	168	149	164	160	174	188	68	71	78	139	144	139	12	14	14	12	13	11	47	38	39	32	25	26	59	47	63	46	37	36	9	15	12	57	56	57	39	35	45	13	10	10	9	5	7	10	9	9	95	88	90	126	116	132	71	67	70	59	58	49	76	67	62	44	56	55	41	45	40	28	32	27	22	17	17	46	47	40	28	27	32	23	28	24	20	22	18	25	28	29	21	22	21	17	14	15	Acetylation (Protein N-term); D3 Acetylation (K); D3 Acetylation (N-term); D3 Acetylation (Protein N-term); D3 O-Acylation (STY); more	23314.9	>MMAR_5396|sodA|CDS|6530307-6530930|+|superoxide
375	TRUE	MMAR_3833|plsB2|CDS|4764379-4766745|-|glycerol-3-phosphate	257.753	75.92	49.3	41.83	51.33	41.32	44.61	50.82	39.67	36.25	39.8	48.42	46.89	50.32	32.45	28.9	28.9	17.74	29.53	28.77	32.19	35.87	34.47	28.01	23.95	22.56	50.06	46.51	48.54	40.81	44.11	40.81	36.25	35.11	41.19	43.98	46.64	48.8	0	0	0	0	0	0	0	0	0	0	0	0	0	0	0	2.28	0	0	0	0	0	0	1.77	0	0	0	0	0	0	0	0	0	0	0	0	0	38.66	47.28	46.89	47.66	51.84	50.57	37.77	37.9	31.56	35.87	31.05	31.05	50.32	54.12	51.71	19.9	16.48	15.72	34.85	32.57	32.45	14.96	21.93	19.14	0	0	0	0	0	0	0	0	0	0	0	0	0	0	0	0	0	0	1.9	0	2.15	0	0	1.14	63	13200	15000	16000	4610	8300	9990	9150	12100	11800	11800	9370	14200	1880	2520	3870	3150	5690	2410	6540	8750	12400	480	714	3390	6880	9840	7360	8260	12900	13400	4480	9470	5590	14100	8290	9090																																					10800	13400	12400	18800	25500	21500	13000	11400	12800	8170	8860	8950	24300	18900	22900	724	1260	1370	10600	11100	8400	1680	358	1550																									61	46	40	49	33	43	48	40	34	40	48	47	45	24	31	26	20	28	30	44	39	45	18	17	17	50	42	41	41	44	36	37	36	39	35	41	49																1							1														35	51	40	60	66	62	46	45	33	50	50	41	59	59	63	22	20	14	42	36	39	17	18	18																			1		1			1	Carbamidomethylation; D3 Acetylation (K); D3 Acetylation (N-term); D3 O-Acylation (STY); Deamidation (NQ); more	88355	>MMAR_3833|plsB2|CDS|4764379-4766745|-|glycerol-3-phosphate
376	TRUE	MMAR_3956|bcp|CDS|4873591-4874064|+|bacterioferritin	257.718	92.41	92.41	92.41	92.41	92.41	92.41	92.41	92.41	92.41	92.41	92.41	77.85	92.41	80.38	64.56	68.99	58.23	78.48	58.23	74.68	58.23	55.06	74.68	77.85	69.62	77.85	92.41	77.85	81.65	92.41	92.41	62.66	62.66	77.22	92.41	77.85	92.41	0	0	0	0	0	0	0	0	0	0	6.33	0	13.29	18.99	13.29	0	0	0	0	0	0	56.33	48.1	68.35	18.99	12.66	18.99	0	0	0	0	0	0	0	0	0	85.44	85.44	67.72	82.28	85.44	85.44	82.28	67.72	70.89	77.85	86.08	92.41	85.44	92.41	92.41	81.65	92.41	76.58	77.85	67.72	67.72	89.24	74.68	84.81	0	0	0	27.22	44.94	44.94	0	0	0	0	0	0	40.51	52.53	52.53	27.22	27.22	27.22	17.72	17.72	17.72	35.44	17.72	27.22	32	23700	21200	24600	16500	15400	14200	20300	17800	15700	18100	15400	15600	8320	8430	8890	8160	7560	5750	15500	15300	13000	3690	4640	7290	12900	13800	17200	19800	20000	20300	10500	9680	9390	8330	12300	12100														143	263							1370	1680	562	231												39100	36700	38400	75100	79600	80900	34700	29500	28000	15200	27300	26200	56200	46900	52100	7520	16500	14100	23000	25200	27900	13000	9550	16400				123		273							294	279											32	55	61	49	43	45	37	45	43	39	51	42	58	24	20	30	27	34	29	37	32	24	27	22	28	48	50	54	57	63	66	17	24	22	32	43	46											1		5	5	5							10	10	15	3	3	5										58	59	50	66	70	66	45	45	52	48	49	55	59	60	51	31	42	36	40	40	43	48	33	46				4	6	4							17	14	13	3	2	6	1	1	2	8	2	2	Acetylation (Protein N-term); Carbamidomethylation; D3 Acetylation (K); D3 Acetylation (N-term); D3 Acetylation (Protein N-term); more	17112.2	>MMAR_3956|bcp|CDS|4873591-4874064|+|bacterioferritin
377	TRUE	MMAR_1253|sseA|CDS|1533578-1534483|-|thiosulfate	257.714	94.7	74.17	74.17	74.5	75.5	78.81	78.81	71.52	68.21	68.21	78.81	78.81	79.14	67.55	73.51	64.24	56.29	59.93	56.29	68.21	68.21	71.52	74.17	73.51	78.81	74.17	74.17	78.81	78.15	83.44	87.42	70.2	70.2	70.2	74.17	74.17	74.83	24.5	22.52	21.85	2.98	2.98	2.98	28.81	40.07	28.81	30.79	28.81	28.81	67.55	52.32	56.95	34.11	22.52	25.83	46.36	36.75	36.75	74.17	67.55	70.2	38.74	34.11	36.09	6.29	2.98	2.98	0	0	0	2.98	0	0	70.86	70.86	70.86	70.86	86.75	74.17	68.87	64.24	64.24	55.3	57.28	57.28	70.86	70.86	70.86	52.98	52.98	52.98	64.24	64.24	64.24	48.34	52.98	52.98	39.07	34.77	34.77	38.74	34.11	34.11	24.83	31.79	31.79	37.42	34.77	34.77	41.06	45.7	36.75	44.04	43.71	45.7	37.42	34.77	34.77	39.4	41.39	36.75	43	102000	97300	94100	98500	108000	105000	87000	88200	87500	114000	101000	98800	78000	77300	70300	44200	43900	48400	101000	94500	97900	103000	103000	102000	101000	105000	93900	120000	117000	123000	106000	102000	102000	100000	96900	93700		4680					853	723	923	1320	1090	736	7620	7270	8540	469	380	505	2880	1110	1420	48300	46900	42800	6420	8000	7010										142000	151000	142000	215000	218000	211000	136000	133000	131000	109000	108000	113000	168000	156000	146000	47900	51000	52400	121000	130000	136000	54500	53300	59100	279	680	276	7880	6810	6080	830		142	1490	961	985	16800	11100	14100	12300	12000	11400	4610	1150	2810	8110	9070	8350	42	80	84	88	93	97	92	80	75	81	95	107	95	84	92	87	57	62	61	96	78	93	101	96	100	96	105	89	103	98	98	89	90	102	92	91	113	7	6	11	1	1	1	7	12	12	17	8	12	29	22	28	9	9	9	25	14	14	65	68	66	23	19	23	2	1	2				1			105	111	105	132	136	124	102	100	104	95	102	89	110	107	109	52	64	58	90	85	94	52	65	66	9	13	16	26	23	22	21	20	16	15	18	17	32	29	33	24	28	27	21	19	17	21	25	23	Acetylation (Protein N-term); Carbamidomethylation; D3 Acetylation (K); D3 Acetylation (N-term); D3 Acetylation (Protein N-term); more	33444.3	>MMAR_1253|sseA|CDS|1533578-1534483|-|thiosulfate
378	TRUE	MMAR_2949|MMAR_2949|CDS|3562424-3562981|-|conserved	257.141	82.8	24.19	26.88	39.25	26.88	26.88	39.25	35.48	30.11	26.88	39.25	39.25	26.88	30.11	26.88	26.88	11.83	26.88	26.88	26.88	26.88	26.88	39.25	26.88	39.25	52.69	39.25	39.25	52.69	52.69	52.69	24.19	24.19	24.19	52.69	39.25	52.69	79.57	79.57	79.57	79.57	79.57	79.57	82.8	82.8	82.8	79.57	79.57	79.57	82.8	82.8	82.8	82.8	82.8	82.8	82.8	82.8	82.8	82.8	82.8	82.8	79.57	79.57	79.57	79.57	79.57	79.57	79.57	66.13	66.13	79.57	79.57	79.57	26.88	26.88	26.88	39.25	39.25	39.25	26.88	26.88	26.88	26.88	26.88	26.88	26.88	26.88	26.88	11.83	11.83	11.83	26.88	26.88	26.88	11.83	11.83	11.83	61.29	47.85	47.85	61.29	61.29	61.29	61.29	61.29	47.85	47.85	47.85	47.85	47.85	47.85	47.85	61.29	47.85	61.29	82.8	69.35	47.85	82.8	82.8	82.8	34	11200	8870	11600	10700	11700	12900	9430	10600	9010	10900	9340	11000	10800	9040	9280	2070	2710	3050	6410	8100	8830	7110	5680	8560	13800	14900	14000	12600	12400	14200	11300	10700	10400	13200	12900	10800	82600	84800	84400	103000	102000	184000	233000	221000	227000	212000	197000	194000	320000	318000	306000	405000	369000	386000	111000	110000	109000	221000	210000	209000	166000	164000	173000	82000	83400	78400	37200	35600	33700	82800	81300	79800	14900	16000	19700	30000	27300	25600	14000	14000	14100	11200	9600	10200	20600	18400	20500	3340	4500	4630	18000	12500	18100	6270	5610	5200	79300	80800	78200	276000	250000	228000	123000	118000	121000	181000	182000	176000	135000	139000	133000	101000	103000	102000	164000	163000	144000	147000	148000	154000	34	8	10	11	9	13	14	8	13	8	12	11	10	16	14	15	8	7	9	9	13	11	10	8	10	13	14	10	14	19	12	10	9	11	13	12	14	88	84	85	139	142	137	209	184	203	184	166	181	193	194	187	260	241	276	129	120	115	140	138	143	152	152	149	105	117	115	73	63	57	114	117	109	10	12	12	20	22	19	11	11	8	11	13	12	9	16	13	5	7	5	9	10	15	14	8	8	70	81	77	130	131	135	85	83	82	126	112	128	110	125	126	73	78	78	118	120	118	128	112	122	Carbamidomethylation; D3 Acetylation (K); D3 Acetylation (N-term); D3 O-Acylation (STY); Deamidation (NQ); more	18368.5	>MMAR_2949|MMAR_2949|CDS|3562424-3562981|-|conserved
379	TRUE	MMAR_0075|rplI|CDS|74697-75155|+|50S	257.002	86.27	75.16	75.16	75.16	79.74	79.74	79.74	79.74	75.16	75.16	79.74	79.74	79.74	78.43	78.43	78.43	78.43	78.43	68.63	78.43	78.43	79.74	78.43	78.43	78.43	78.43	79.74	79.74	73.86	73.86	73.86	69.93	69.93	69.93	79.74	79.74	79.74	32.03	22.88	32.03	28.1	19.61	19.61	47.71	47.71	47.71	47.71	37.91	32.03	63.4	63.4	63.4	54.9	50.98	41.83	32.03	31.37	37.91	73.86	73.86	73.86	60.78	56.21	54.9	13.73	13.73	13.73	0	0	0	13.07	0	13.07	73.86	78.43	78.43	78.43	78.43	78.43	79.74	79.74	79.74	78.43	79.74	79.74	78.43	78.43	78.43	73.86	78.43	73.86	79.74	79.74	61.44	60.13	50.33	73.86	13.73	23.53	13.73	22.22	22.22	22.22	13.07	13.07	12.42	10.46	25.49	22.88	28.76	22.88	27.45	28.76	37.25	22.88	18.95	18.95	18.95	22.88	39.87	22.88	35	63400	61800	56500	63000	62500	63500	62000	58300	57600	72100	63600	58000	48400	51600	55600	44800	42400	45000	49600	47000	53100	60400	57500	57400	70300	71900	70000	68200	68900	67400	62700	62000	61500	66000	64500	58100	194			300	264	398	746	110		808	1230		8500	8610	8990	596	835	765			506	21500	21500	19000	8760	5870	7010			219							145000	144000	121000	166000	155000	164000	95900	93300	87500	91500	84000	80400	126000	110000	121000	88600	79900	77300	87900	85700	78300	58300	56900	57700	558	314	511	7000	6330	5180	4560	4190	4540	5340	6740	5200	21300	21400	18500	19500	19900	19800	6690	7380	6840	10400	11500	10700	34	77	76	70	93	91	79	72	74	59	112	95	93	83	72	70	47	43	39	55	51	60	104	97	99	112	111	106	96	102	98	46	48	57	89	94	83	10	8	12	8	9	9	21	13	14	13	13	10	36	37	37	13	15	14	13	7	12	60	61	51	29	29	29	8	5	5				2		2	95	97	90	113	106	105	75	76	75	63	65	58	92	93	79	58	56	60	55	59	52	36	37	51	12	9	11	15	17	10	7	10	7	7	15	15	26	23	23	26	26	24	10	17	10	11	10	14	Acetylation (Protein N-term); D3 Acetylation (K); D3 Acetylation (N-term); D3 Acetylation (Protein N-term); D3 O-Acylation (STY); more	16289.5	>MMAR_0075|rplI|CDS|74697-75155|+|50S
380	TRUE	MMAR_0794|umaA|CDS|952317-953177|+|mycolic	256.727	83.28	79.09	80.84	76.66	80.84	76.66	80.84	80.84	80.84	80.84	80.84	80.84	80.84	64.11	59.93	59.93	48.43	41.46	56.45	73.87	66.2	73.87	80.84	80.84	80.84	80.84	76.66	80.84	83.28	80.84	83.28	76.66	76.66	68.99	80.84	80.84	80.84	44.25	47.04	33.45	6.97	3.48	3.48	41.81	34.84	48.78	33.45	27.87	28.57	59.93	65.16	52.26	47.74	44.95	43.21	49.83	49.83	49.83	80.84	76.66	76.66	40.07	34.84	40.07	3.48	3.48	3.48	3.48	6.97	6.97	3.48	6.97	6.97	68.99	76.66	68.99	76.66	76.66	76.66	73.87	69.69	62.02	45.64	48.43	45.64	76.66	76.66	80.84	35.19	35.19	40.77	57.14	53.31	51.22	40.07	40.07	35.89	31.01	33.1	31.01	31.01	26.83	21.95	31.01	26.83	31.71	26.48	31.01	31.01	31.01	31.01	26.13	31.01	27.53	31.01	31.01	31.01	31.01	31.01	31.01	31.01	40	222000	213000	228000	148000	170000	165000	182000	172000	178000	213000	209000	188000	90800	83500	84800	77200	72500	75800	155000	149000	164000	103000	98400	102000	172000	179000	174000	206000	204000	200000	148000	141000	132000	227000	211000	206000	1340	364	903				942	2370	1880	3480	1900	2590	17000	18600	18300	2220	1340	2090	2610	2460	3550	60500	59100	52000	17600	16500	19400			186							244000	252000	236000	278000	280000	275000	184000	181000	185000	141000	144000	144000	327000	318000	311000	46100	45400	46200	147000	153000	153000	84500	81100	85400	10800	8760	10500	20600	16700	17200	7180	5970	5760	10400	7990	8290	22100	20400	20800	24900	25900	19600	13200	8800	10900	10100	9920	8960	38	130	134	125	106	129	125	115	110	103	148	140	147	84	72	77	74	63	67	110	118	108	116	113	111	134	122	146	134	129	139	117	114	102	156	148	132	11	12	10	2	2	2	19	15	16	16	16	12	50	52	52	31	18	19	18	18	18	92	78	79	38	36	34	2	3	1	1	2	2	1	2	2	117	118	123	122	115	130	107	105	98	87	102	88	150	132	149	63	62	65	81	89	75	101	88	86	25	22	26	29	30	27	35	20	24	29	19	24	41	35	30	41	37	37	27	23	27	25	28	29	Carbamidomethylation; D3 Acetylation (K); D3 Acetylation (N-term); D3 O-Acylation (STY); Deamidation (NQ); more	33158.5	>MMAR_0794|umaA|CDS|952317-953177|+|mycolic
381	TRUE	MMAR_5065|MMAR_5065|CDS|6144568-6145752|-|acyl-CoA	256.633	71.14	47.85	46.33	45.57	45.57	46.33	46.33	46.33	46.33	46.33	46.33	46.33	54.43	55.7	47.85	46.33	44.81	40.51	38.73	46.33	50.89	51.65	50.89	45.57	46.33	54.43	64.3	49.87	52.41	52.41	52.41	47.85	47.85	51.39	55.95	46.33	53.42	0	0	4.56	0	0	0	4.56	0	4.56	4.56	0	0	4.56	7.85	7.85	0	0	0	4.56	7.85	4.56	31.14	38.23	31.39	6.58	9.87	11.39	0	0	0	0	0	0	0	0	0	45.32	45.57	44.05	52.41	53.42	49.62	48.1	44.05	45.82	44.81	41.27	41.27	46.33	44.05	44.05	34.94	31.65	33.42	44.05	44.05	44.05	34.94	28.86	31.65	12.15	4.3	8.86	8.86	4.3	0	4.3	4.56	4.3	15.95	6.58	11.14	23.29	19.24	19.24	15.95	15.95	15.95	9.37	13.67	13.67	20	20	20.51	42	92400	86900	87800	73100	79600	80600	80900	84400	79800	95400	90200	86800	65700	68200	69100	52400	49600	56400	65500	61200	74700	79000	75100	77500	94000	93100	92100	97100	94200	93300	79800	83100	85400	79200	73800	71900																				82.6		1120	1630	2220		118											116000	114000	103000	242000	255000	234000	123000	115000	114000	110000	103000	97600	133000	137000	127000	109000	111000	123000	102000	111000	101000	68800	71400	79100										174		71.4	1030	2150	932	783	901	795	273	260		2290	527	2060	42	68	71	81	68	75	80	82	74	88	81	83	91	77	74	80	65	64	57	66	84	78	89	79	94	85	94	86	87	91	90	92	94	88	79	84	75			1				1		1	1			2	4	3				3	3	1	21	17	13	2	4	4										84	93	72	117	113	120	100	91	85	85	88	89	94	96	86	75	59	67	89	82	89	62	59	68	5	1	2	2	1		1	1	1	7	2	4	11	9	7	7	7	6	4	4	4	13	12	11	Acetylation (Protein N-term); Carbamidomethylation; D3 Acetylation (K); D3 Acetylation (N-term); D3 O-Acylation (STY); more	43338.5	>MMAR_5065|MMAR_5065|CDS|6144568-6145752|-|acyl-CoA
382	TRUE	MMAR_2218|ribG|CDS|2667382-2668401|+|bifunctional	256.492	97.65	87.06	83.53	87.06	82.06	76.18	82.06	75.59	87.65	83.53	66.47	73.53	76.76	78.24	60.29	72.06	62.06	66.18	62.06	80	75	77.06	72.35	63.53	74.12	73.53	79.41	76.18	88.24	84.12	79.71	69.71	77.94	80	71.76	71.18	75.29	0	0	0	0	0	0	0	0	0	0	0	0	12.94	9.12	8.82	0	0	0	0	0	2.65	54.12	35.59	36.76	2.65	8.82	5	0	0	0	0	0	0	0	0	0	80	80	80	80	90.29	73.24	83.53	83.53	76.76	76.47	76.47	70.88	73.24	80	93.82	52.06	63.53	61.47	79.71	65.59	78.53	59.12	57.65	57.35	8.53	8.53	8.53	2.65	0	0	0	0	0	0	0	0	12.35	8.53	8.53	12.35	11.18	11.18	8.53	0	0	8.53	8.53	11.18	43	30800	31300	26900	20600	18100	23500	22900	24600	25800	23200	26600	19800	9730	8720	8320	7670	10100	7120	20000	18600	18300	10300	9320	10100	22200	19300	16500	23000	24200	22900	12300	14000	13300	22900	20900	21100																						1920	2510	1460													42700	39700	36000	61500	58600	59700	37100	35500	36400	26500	27200	27100	50700	50600	45800	10100	11400	11900	28100	29800	27500	8670	4840	11100																									40	55	47	59	43	41	47	37	41	49	44	46	45	37	27	42	47	49	44	58	51	50	31	22	33	42	40	44	48	49	39	45	46	39	44	38	37													6	3	3						1	12	16	17	1	3	3										58	72	62	59	62	60	72	86	86	73	70	59	74	75	69	28	42	41	79	84	75	42	29	39	1	1	1	2									2	1	2	3	2	2	1			2	1	2	Acetylation (Protein N-term); Carbamidomethylation; D3 Acetylation (K); D3 Acetylation (N-term); D3 Acetylation (Protein N-term); more	35418.3	>MMAR_2218|ribG|CDS|2667382-2668401|+|bifunctional
383	TRUE	MMAR_5128|ppa|CDS|6207141-6207629|+|inorganic	256.445	80.98	66.26	61.96	66.26	66.26	66.26	66.26	61.96	61.96	61.96	80.98	80.98	80.98	61.96	66.26	66.26	61.96	61.96	61.96	61.96	66.26	66.26	80.98	80.98	80.98	80.98	80.98	80.98	80.98	80.98	80.98	80.98	76.69	76.69	66.26	80.98	80.98	46.63	46.63	46.63	44.79	32.52	44.79	44.79	58.28	36.2	50.31	50.31	44.79	61.96	61.96	61.96	66.26	63.19	61.96	46.63	58.28	44.79	66.26	66.26	66.26	50.31	50.31	50.31	15.95	10.43	19.02	10.43	14.11	12.27	15.95	15.95	12.27	66.26	66.26	66.26	80.98	80.98	80.98	61.96	66.26	61.96	58.28	58.28	58.28	66.26	66.26	66.26	46.63	46.63	58.28	61.96	58.28	62.58	42.94	46.63	46.63	27.61	27.61	27.61	36.81	36.81	36.81	31.29	31.29	34.97	36.81	36.81	31.29	41.1	42.94	36.81	36.81	36.81	42.94	37.42	31.29	31.29	44.79	31.29	34.97	47	216000	210000	204000	200000	216000	231000	221000	204000	201000	498000	463000	457000	344000	353000	342000	269000	254000	285000	356000	347000	366000	471000	466000	466000	446000	447000	435000	505000	485000	516000	474000	471000	467000	552000	541000	513000	2040	2510	171	1570	1660	825	4240	3220	3190	9130	6440	3450	43400	43500	46100	1890	4060	3880	7860	7190	7580	191000	179000	177000	25300	21600	22700	419									312000	298000	280000	716000	676000	677000	411000	397000	411000	406000	411000	407000	487000	462000	462000	210000	226000	230000	359000	330000	295000	209000	192000	184000	7460	8490	9000	41300	39400	36500	19200	17400	19700	20600	18800	18300	49000	49500	47500	54900	52600	54000	17400	15700	18400	32100	30100	30100	46	121	118	113	136	138	131	120	132	130	211	223	208	192	194	177	135	136	142	172	159	180	213	221	220	214	212	213	211	223	219	190	198	192	226	231	221	21	21	16	14	12	11	18	17	16	36	24	24	76	74	77	32	30	24	29	34	24	151	133	149	51	40	40	4	4	3	3	4	3	3	4	3	124	146	134	195	204	216	168	181	160	158	163	163	195	181	189	108	126	110	146	153	161	122	128	117	13	18	11	37	39	31	27	29	31	28	24	23	47	74	50	46	44	51	30	25	30	28	30	32	Acetylation (Protein N-term); Carbamidomethylation; D3 Acetylation (K); D3 Acetylation (N-term); D3 Acetylation (Protein N-term); more	18651.8	>MMAR_5128|ppa|CDS|6207141-6207629|+|inorganic
384	TRUE	MMAR_3601|MMAR_3601|CDS|4421453-4423267|-|conserved	256.39	82.48	58.84	53.06	57.85	52.07	52.07	59.01	47.77	48.26	50.74	66.28	52.89	57.36	42.15	40.17	40.33	30.91	29.26	29.26	44.13	38.84	41.49	57.19	50.74	52.07	58.35	62.48	51.4	59.34	62.81	57.52	52.89	49.75	52.4	57.19	51.74	61.16	3.14	4.79	0	3.14	3.14	1.65	6.45	9.26	6.61	6.45	6.45	6.45	25.45	24.13	20.99	6.45	10.91	6.12	7.44	6.45	6.45	34.21	35.7	37.85	13.06	9.26	10.25	0	3.31	3.14	0	0	0	3.14	3.14	3.14	51.9	49.59	45.95	62.81	57.52	61.16	43.14	45.62	50.41	50.74	48.6	40.83	57.02	50.91	52.56	28.1	28.1	37.36	40.83	39.34	42.48	20.33	19.01	29.09	8.26	4.96	8.26	9.92	12.73	9.09	6.45	6.45	7.6	4.96	7.11	4.96	12.56	11.07	16.03	19.01	12.73	16.03	8.26	6.45	4.96	17.69	17.69	13.06	57	39100	38000	36400	36500	39600	42100	32800	31100	30600	43700	42300	35900	32700	26800	31100	16100	20200	19100	22600	23800	25900	33900	32800	35100	40800	40700	38200	39200	37000	47200	34900	33900	35200	41200	40600	39500							240		171	310	529	265	1940	2810	4040	786	1460	758		289	249	6930	7800	8060	2250	2450	1430										58400	53800	52900	92300	95400	89800	39300	39800	38600	35700	36100	35300	51000	56200	50200	27400	30300	24900	43400	40800	43900	21700	20000	22900	1610	486	1010	4540	3200	4120	1510		2160	2600	3990	3550	14200	15100	15200	14900	15200	12100	4810	4360	6110	8740	7950	8150	56	54	69	57	56	65	55	48	53	46	70	63	71	50	50	50	33	38	33	53	36	43	62	57	52	71	72	57	63	73	54	71	61	62	65	53	63	2	4		2	2	1	5	6	5	8	4	4	20	20	10	6	8	10	6	8	7	31	26	23	11	10	8		3	2				2	3	3	72	66	62	86	82	80	47	56	58	55	55	52	61	65	57	36	36	33	49	50	55	27	22	34	8	6	7	13	15	15	5	8	5	4	6	7	14	16	14	25	18	22	10	12	7	14	11	11	Acetylation (Protein N-term); Carbamidomethylation; D3 Acetylation (K); D3 Acetylation (N-term); D3 Acetylation (Protein N-term); more	66514.2	>MMAR_3601|MMAR_3601|CDS|4421453-4423267|-|conserved
385	TRUE	MMAR_1271|ctpC|CDS|1552992-1555190|-|metal	256.267	57.44	36.7	37.93	32.61	28.79	29.06	33.83	35.06	38.88	32.88	35.47	35.47	34.92	26.74	26.88	23.19	22.37	21.15	22.37	32.61	35.74	35.74	37.79	30.29	27.29	35.61	32.2	29.88	32.2	33.7	34.24	35.74	30.97	33.7	38.2	36.02	36.02	0	0	0	0	0	0	1.23	0	0	1.23	1.23	0	2.86	2.86	1.64	1.23	0	0	0	1.64	1.64	12.01	8.19	8.19	1.64	1.64	1.64	0	0	0	1.23	1.23	0	0	0	0	27.97	28.92	29.6	30.42	33.15	29.6	33.15	33.15	33.15	22.37	29.88	26.33	39.15	39.97	39.7	14.05	21.83	22.24	27.69	28.1	25.38	21.15	19.92	19.24	0	0	0	0	0	0	0	0	0	0	0	0	14.05	8.73	9.69	7.5	3.68	3.68	0	0	2.05	8.73	9.96	9.96	50	7450	7260	5580	5350	5180	6250	8190	8070	8460	10100	8450	5340	4520	3610	3670	4910	5640	5430	10800	10000	11100	4780	4570	6930	7270	7880	1550	7430	8220	9380	8360	11000	8300	8190	6070	7470										3040	2720			153								1060	942	477	1300							1060					5150	5460	4670	12700	10400	11700	11100	10200	8770	8410	11700	9910	20500	22600	21000	3900	6420	5950	5230	9710	6550	10500	9280	7890													6560			125		413				341			38	42	37	35	33	27	34	41	41	51	56	38	42	30	29	30	25	23	22	53	52	54	32	43	37	43	34	38	41	41	34	50	41	44	48	43	49							1			1	2		2	4	1	1				1	1	11	6	9	3	1	1				1	2					31	38	36	42	42	36	56	45	48	26	34	34	57	65	54	20	21	27	44	39	38	26	30	26													11	6	9	8	3	3			1	5	7	7	Acetylation (Protein N-term); D3 Acetylation (K); D3 Acetylation (N-term); D3 Acetylation (Protein N-term); D3 O-Acylation (STY); more	77965.3	>MMAR_1271|ctpC|CDS|1552992-1555190|-|metal
386	TRUE	MMAR_2366|MMAR_2366|CDS|2854465-2855481|+|fatty	256.153	87.91	69.62	77.58	72.57	63.42	76.99	71.98	78.17	80.24	45.43	76.99	79.65	79.65	56.64	58.41	61.65	49.56	63.42	44.84	74.63	61.65	64.31	58.7	64.6	68.44	71.68	79.65	77.58	76.99	76.99	76.99	51.92	71.39	52.21	80.24	80.24	76.99	5.31	5.31	8.26	2.65	2.65	2.65	5.31	5.31	6.19	8.26	5.6	2.65	14.16	23.01	26.25	5.31	8.26	2.65	5.31	9.73	2.65	31.27	29.2	31.56	10.62	10.62	8.26	2.65	2.65	2.65	0	0	2.65	2.65	2.65	2.65	68.14	68.44	71.98	68.44	80.24	79.94	72.27	72.27	68.44	55.75	56.64	59	68.44	68.44	68.44	44.54	52.8	52.8	68.44	50.74	49.85	49.85	49.85	49.85	0	2.65	0	2.65	2.65	9.14	11.8	2.65	2.65	5.6	5.6	5.6	5.31	8.26	10.03	23.01	16.81	14.16	5.6	2.95	2.65	17.4	10.32	8.26	47	59600	63000	65900	48000	50800	41600	62900	56300	56400	59600	55700	63900	41600	35200	28000	26500	24300	35100	39800	39100	49600	28000	24300	23600	46000	57200	57100	61900	62800	64700	43700	44200	41900	43500	50700	60000							447				487	751	974	3300	3000			834				4620	3910	4000	1840	1740	1930										81400	104000	103000	112000	96800	80400	64700	83400	67200	62400	58700	52200	66900	72200	73900	16100	18200	15400	53200	56900	53000	13400	7140	9610						55.4				126		549		438		330	71.3	198				332		253	45	54	50	66	46	56	47	58	55	46	73	72	64	45	46	45	42	44	40	55	52	52	38	37	42	57	52	60	57	58	60	39	56	44	53	52	55	2	2	3	1	1	1	2	2	2	5	6	1	8	8	10	4	4	1	2	2	1	10	15	12	8	6	4	1	1	1			1	2	1	1	58	62	61	62	74	67	69	59	71	54	52	58	56	57	63	47	59	48	58	53	53	37	32	42		1		7	5	6	3	2	3	3	2	3	3	5	3	12	9	6	3	1	1	8	4	5	Acetylation (Protein N-term); Carbamidomethylation; D3 Acetylation (K); D3 Acetylation (N-term); D3 Acetylation (Protein N-term); more	36468.3	>MMAR_2366|MMAR_2366|CDS|2854465-2855481|+|fatty
387	TRUE	MMAR_0022|MMAR_0022|CDS|24954-26594|-|conserved	256.085	71.66	51.74	34.92	53.93	45.16	51.01	52.1	37.29	40.22	40.22	56.49	45.16	51.01	45.16	37.29	37.29	34.92	34.92	35.83	37.29	37.29	40.95	54.66	50.64	48.81	54.11	51.01	56.49	51.01	59.78	59.41	48.81	48.81	38.76	48.81	48.81	48.81	10.79	8.59	8.59	13.71	14.63	18.28	32.36	16.82	24.86	22.3	16.45	15.36	27.06	30.16	30.16	34	28.52	30.16	18.46	27.97	14.63	40.59	39.85	42.96	17.18	18.46	18.46	11.88	12.98	12.25	11.52	16.82	8.78	15.54	12.98	12.25	55.21	51.01	51.01	60.69	57.04	53.02	42.78	45.16	48.08	42.78	47.53	45.16	45.16	45.16	45.16	32.54	33.64	36.56	45.16	39.12	49.73	28.52	27.61	27.06	11.52	14.26	14.26	28.7	22.12	16.27	14.99	10.79	16.45	20.66	23.77	22.12	24.86	25.41	24.86	37.84	28.52	36.75	28.88	31.63	34.37	36.56	21.02	31.63	40	83800	92400	86300	91100	101000	109000	70400	68600	63200	114000	111000	109000	77800	78800	82800	65000	66400	66000	78000	73200	78400	97800	100000	105000	108000	112000	109000	120000	114000	123000	122000	117000	115000	141000	137000	126000	542			1440	58.6	1680	4150	5960	2230	3170	2830	2120	7680	9440	7980	3190	4820	4620	2600	2850	3320	16600	14800	15000	4580	1720	3910			171		3390	422	3190	1370	776	181000	192000	179000	192000	197000	162000	124000	121000	115000	145000	144000	153000	129000	118000	116000	75600	80700	74800	128000	134000	124000	67400	60900	58400	14100	13700	11700	3630	3190	2130	2840	1920	2650	10600	8510	8970	22200	22200	22300	27500	28300	26800	12300	10300	9600	21700	20300	18900	39	90	83	91	105	120	105	84	86	87	103	102	107	90	90	98	66	66	63	89	83	94	108	108	111	110	111	118	92	110	116	125	108	104	103	115	96	7	5	5	10	13	13	22	17	23	27	18	13	26	27	27	26	21	22	18	23	17	47	43	40	17	20	18	7	9	9	7	12	7	11	13	11	125	125	111	105	98	88	102	112	95	96	94	84	81	73	81	62	72	73	85	86	85	53	52	55	8	14	14	40	38	26	12	13	14	14	17	19	33	37	38	44	43	43	36	30	29	44	37	39	Acetylation (Protein N-term); D3 Acetylation (K); D3 Acetylation (N-term); D3 Acetylation (Protein N-term); D3 O-Acylation (STY); more	58619.5	>MMAR_0022|MMAR_0022|CDS|24954-26594|-|conserved
388	TRUE	MMAR_0325|treS|CDS|375105-376892|+|trehalose	255.938	69.8	42.11	46.14	45.97	54.36	50.84	52.52	37.08	43.62	41.11	61.91	62.92	50	29.53	33.72	25.84	21.14	19.63	21.14	37.25	42.45	39.93	52.01	56.88	58.05	52.68	62.92	44.97	59.56	50.34	51.34	50.34	52.85	50.17	56.04	47.65	51.85	3.52	0	1.85	0	0	0	5.37	6.88	10.4	3.52	3.52	5.37	14.26	10.91	18.12	1.68	3.52	1.68	3.52	5.37	8.89	43.79	39.43	44.8	15.77	12.25	15.44	0	0	0	0	0	0	0	0	0	43.29	44.63	47.32	61.41	59.9	63.26	38.42	38.42	34.4	27.35	27.35	24.66	57.38	61.41	63.09	15.77	15.77	13.93	31.88	34.06	35.57	16.11	17.95	15.27	0	1.68	1.68	3.52	1.85	3.52	0	0	1.85	3.52	1.68	1.68	3.52	3.52	3.52	1.68	5.37	4.87	1.68	1.68	1.68	4.87	4.87	4.87	39	19600	20700	20900	17700	22500	24400	25300	23000	24000	28400	26100	25400	10000	10700	8380	7590	7020	8470	20800	21200	23100	28800	24600	25500	21900	26800	22900	26200	23500	27300	16600	15400	15200	17200	16200	18400									218		80.6		274	827	1030				183			13000	10400	10800	496	1130	550										24100	21500	22500	64700	69800	68000	18100	18800	18300	10800	14300	15000	39200	39800	39300	4580	7760	5990	18100	23400	18900	7020	9700	11900				182									614	1120				752				699	314	108	39	40	51	45	38	43	44	39	40	32	55	54	47	25	32	31	25	20	28	44	42	39	51	62	53	50	52	47	55	46	58	53	57	54	51	44	35	3		1				5	5	9	3	2	5	10	10	9	1	2	2	2	3	5	44	39	40	16	14	12										41	37	43	75	82	74	46	42	38	33	29	38	45	58	48	18	14	14	40	41	45	23	25	18		1	1	4	4	3			1	3	1	1	5	7	4	3	4	5	1	1	1	5	5	5	Carbamidomethylation; D3 Acetylation (K); D3 Acetylation (N-term); D3 O-Acylation (STY); Deamidation (NQ); more	68077.1	>MMAR_0325|treS|CDS|375105-376892|+|trehalose
389	TRUE	MMAR_2874|MMAR_2874|CDS|3480470-3480889|+|conserved	255.751	99.29	0	0	0	4.29	0	0	4.29	0	0	0	0	0	0	4.29	4.29	0	0	0	95	95	95	95	95	98.57	69.29	57.86	29.29	10.71	20	0	95.71	95.71	95.71	95	95	95.71	0	0	0	0	0	0	0	0	0	0	0	0	0	0	0	0	0	0	47.14	48.57	56.43	92.14	92.14	92.14	0	0	0	0	0	0	0	0	0	0	0	0	17.86	9.29	27.14	9.29	0	0	0	0	0	0	0	6.43	95	95	95	76.43	75	76.43	95	95	95	95	89.29	89.29	9.29	0	0	0	0	0	0	0	0	0	0	0	77.86	68.57	77.86	50.71	47.86	47.86	40	30.71	40	61.43	69.29	69.29	45																			576000	563000	591000	347000	353000	362000	1360	778	643				340000	336000	322000	460000	454000	438000																				201	216	23100	23100	19500													224		333									200	840000	828000	823000	368	1990	2590	174000	194000	165000	439000	424000	424000													9980	9220	11100	507	382	208	241	102		3240	4960	4570	44				1			1							1	1				237	257	257	200	185	174	9	6	4	1	2		178	179	174	196	205	202																			9	9	10	46	42	38													3	1	5	1								1	230	224	212	18	17	19	110	110	109	223	218	214	1												25	22	26	21	11	12	9	7	7	17	19	18	Acetylation (Protein N-term); Carbamidomethylation; D3 Acetylation (K); D3 Acetylation (N-term); D3 Acetylation (Protein N-term); more	15556.7	>MMAR_2874|MMAR_2874|CDS|3480470-3480889|+|conserved
390	TRUE	MMAR_4625|echA6|CDS|5674538-5675269|-|enoyl-CoA	255.557	98.77	97.95	98.36	97.95	81.97	85.25	97.95	97.95	86.07	97.95	98.36	97.95	97.95	68.44	68.85	90.16	39.75	47.13	53.28	97.95	97.95	77.05	86.07	97.95	85.25	97.95	97.95	98.36	97.95	97.95	97.95	85.25	85.66	85.66	97.95	97.95	73.36	0	4.92	0	0	6.56	0	9.84	13.52	9.84	13.52	13.52	9.84	21.31	32.38	36.89	2.87	5.74	2.87	13.52	13.52	9.84	73.77	85.25	85.25	20.08	9.84	13.52	0	0	0	0	2.87	2.87	0	0	0	86.07	98.36	85.66	86.07	86.07	86.07	98.77	90.16	98.36	52.87	58.2	68.03	98.77	98.77	98.77	59.84	59.84	68.03	71.31	70.9	87.7	59.84	59.84	59.84	0	0	0	0	0	0	0	0	0	0	0	0	13.11	9.43	13.11	17.21	18.03	13.11	4.92	4.92	4.92	8.2	9.43	9.43	37	35400	35300	36900	21500	24300	19000	31000	28400	23900	45200	40200	38100	13700	13500	14000	22000	23500	19100	32800	31600	27200	19300	17600	21700	39200	35300	37500	36600	39000	40600	29600	29100	28700	39800	37000	35300													3000	2710	2090	153	1200	1610	139	229		6990	7250	5980	1020												51100	48800	45900	82200	84700	79500	46900	46200	43900	58400	58800	53600	99500	92800	96200	16100	14400	15900	33300	31000	31000	23000	19500	21300													319												36	45	47	45	30	41	38	51	44	44	60	50	53	27	40	37	25	20	32	57	54	60	37	35	34	53	42	49	62	49	43	42	38	46	43	51	43		1			2		3	3	4	3	3	3	8	9	8	2	4	1	3	3	3	29	32	25	7	3	3					1	1				69	55	51	74	62	59	49	53	47	40	39	49	69	87	80	31	37	35	42	40	53	39	40	38													11	3	4	7	4	4	1	1	1	5	2	2	Acetylation (Protein N-term); Carbamidomethylation; D3 Acetylation (K); D3 Acetylation (N-term); D3 Acetylation (Protein N-term); more	26203.7	>MMAR_4625|echA6|CDS|5674538-5675269|-|enoyl-CoA
391	TRUE	MMAR_2399|hisA|CDS|2894809-2895558|+|phosphoribosylformimino-5-aminoimidazole	255.446	91.6	78.4	78	80.8	77.6	81.6	74.4	74.4	74.4	74.4	78.4	78.4	81.6	71.6	71.6	66.4	70	59.6	61.6	79.2	71.6	67.6	74.4	77.6	77.6	81.6	78	81.6	81.2	77.6	77.6	77.6	77.6	80.8	78	80.8	81.6	7.2	12	7.2	0	0	0	7.2	7.2	7.2	7.2	7.2	13.6	50	30.8	40	14.8	13.6	7.2	13.6	13.6	17.6	63.6	69.6	53.2	27.6	27.6	24	0	0	0	0	0	0	0	0	0	82.4	82	79.2	81.6	81.6	81.2	77.6	75.2	67.6	68.4	72	68.4	78.4	86.8	78.4	72	72	71.6	61.6	61.6	61.6	68.8	68.8	68.8	31.6	12	16.4	0	7.2	12.8	16.4	26.4	7.2	7.2	12.8	9.2	35.2	36.4	46	33.2	43.6	38	16.4	20.8	20.8	20.8	16.4	16.4	34	56600	50200	53300	51100	49300	51500	48700	42700	42500	60500	57000	55300	33600	32900	32800	21100	18000	19400	31700	33300	34100	46600	48100	41800	57000	55400	59400	55900	57900	58700	41600	40900	40800	46600	52400	50000								157			87.8	76.7	654	329	815					88.7		2600	2900	3080	1160	1110	1280										107000	98200	95700	128000	130000	118000	63100	60900	61400	56400	53200	49900	91500	82500	81200	29700	27700	35000	59000	57500	52200	23900	20300	21100	10800							229					767	985	349	1610	1230	1740				273			34	57	56	59	58	59	57	62	57	62	63	72	59	54	56	52	37	46	37	66	61	57	56	61	64	73	78	75	69	58	70	59	67	68	60	58	67	1	3	1				1	2	2	1	2	2	11	7	6	4	2	1	2	2	4	19	23	19	11	7	6										88	81	87	81	76	82	63	63	54	66	58	54	70	69	68	43	41	49	66	57	66	39	43	34	6	3	2		1	2	2	5	1	1	2	2	16	14	14	11	12	14	5	7	10	10	6	4	Acetylation (Protein N-term); Carbamidomethylation; D3 Acetylation (K); D3 Acetylation (N-term); D3 Acetylation (Protein N-term); more	26195.4	>MMAR_2399|hisA|CDS|2894809-2895558|+|phosphoribosylformimino-5-aminoimidazole
392	TRUE	MMAR_4367|glpX|CDS|5373992-5375080|+|fructose	255.35	77.96	66.12	72.73	72.73	68.87	72.73	72.73	69.97	69.97	72.73	72.73	72.45	65.84	69.97	68.6	61.98	71.07	67.22	71.07	56.2	68.87	68.6	72.73	72.73	68.04	72.73	72.73	72.73	73	72.45	72.73	72.73	70.8	72.73	72.45	72.73	72.73	5.51	9.64	5.51	7.99	3.03	5.51	14.33	16.25	16.25	16.25	16.25	11.85	45.45	46.56	54.55	14.33	17.63	14.33	22.31	29.48	14.33	64.74	63.36	61.98	34.44	28.1	28.1	5.51	12.12	5.51	5.51	3.03	3.03	3.03	5.51	7.99	65.84	65.84	66.94	76.31	69.7	72.45	64.19	67.22	66.12	66.12	66.12	66.12	68.87	66.12	66.12	65.84	69.7	55.92	66.12	66.12	68.87	55.92	48.76	48.76	9.92	7.99	7.99	15.98	11.85	7.71	7.99	7.99	7.99	5.51	5.51	5.51	22.87	32.51	30.58	33.06	31.68	34.71	9.64	9.64	7.71	16.25	9.92	18.18	47	132000	138000	134000	135000	147000	163000	115000	116000	112000	159000	153000	158000	127000	134000	128000	98800	105000	111000	116000	114000	119000	144000	136000	147000	176000	162000	157000	178000	173000	187000	168000	176000	164000	172000	183000	150000							922	1020	790	333		287	3920	6660	5610			563	572	745	1080	28000	28300	26000	6520	6960	6320										231000	221000	225000	303000	298000	304000	174000	178000	159000	204000	191000	190000	169000	170000	177000	146000	152000	151000	168000	175000	163000	102000	102000	108000	3440	3500	3680	1820	1910	1430		297			465	169	15900	16100	16800	20800	21900	21900	4220	3150	2920	9140	8300	7910	46	93	102	102	113	93	119	100	99	95	110	100	107	131	108	101	99	89	102	100	106	110	113	108	121	112	109	118	114	106	111	133	133	137	98	114	111	3	5	3	4	2	4	9	12	10	16	8	8	24	30	29	7	10	8	15	16	15	49	47	59	26	22	21	3	5	3	3	1	2	2	3	4	122	131	126	143	138	135	117	122	122	113	116	118	111	116	116	100	94	87	116	123	109	83	76	78	11	14	9	15	12	12	8	8	13	10	6	7	29	35	28	25	29	29	9	11	9	20	14	27	Acetylation (Protein N-term); Carbamidomethylation; D3 Acetylation (K); D3 Acetylation (N-term); D3 Acetylation (Protein N-term); more	37917.7	>MMAR_4367|glpX|CDS|5373992-5375080|+|fructose
393	TRUE	MMAR_1606|MMAR_1606|CDS|1943310-1944797|+|fatty-acid-CoA	255.292	83.67	68.15	67.34	70.16	49.19	64.72	54.44	50.6	52.62	58.87	61.69	67.34	59.68	33.67	33.67	33.67	31.45	28.43	28.43	46.57	38.31	46.57	63.71	51.81	55.65	71.57	60.08	67.34	70.16	59.68	67.34	59.48	56.85	60.89	58.06	71.57	65.32	10.08	13.51	12.7	6.05	6.05	6.05	30.04	21.98	27.62	22.98	19.15	17.54	42.74	32.46	42.74	16.94	16.13	16.13	22.18	24.6	24.6	66.33	60.28	67.14	30.04	31.45	27.62	11.9	8.47	6.85	2.02	2.02	1.61	6.85	4.44	4.44	67.14	75	68.75	78.02	77.62	81.85	61.49	66.13	67.14	52.62	50.81	44.76	63.31	76.21	71.37	30.85	30.85	30.24	47.18	47.18	39.11	28.23	28.23	30.85	15.32	16.94	16.94	14.31	16.73	16.13	7.86	12.9	11.29	10.69	10.89	11.49	24.6	20.36	23.19	20.16	26.01	20.56	18.95	16.94	18.75	22.38	22.98	20.36	52	61200	65500	63600	38000	39100	38400	53600	50100	50400	58100	57700	53700	31600	27900	29200	25500	24700	26300	51100	49200	46800	23500	21300	19700	47700	56300	52800	50800	52700	47500	30000	34000	31600	38600	40600	37700	482	327	441	174			1940	1440	1640	2870	1940	1290	217000	13300	12000	1150	1680	1670	1440	2120	2430	51200	30300	31100	10800	234000	221000										79100	72400	75400	119000	125000	135000	90700	88900	87400	58600	67300	72600	104000	100000	106000	32600	35700	38500	77800	80800	78100	43800	36700	40900	1620			7140	7950	5890	2030	2070		1830		2110	15900	9240	10000	10100	9200	10300	3770	985	3420	6180	6290	5610	48	70	72	71	44	60	50	53	54	62	68	62	69	40	39	44	36	43	40	52	58	51	43	40	48	70	67	74	70	65	63	51	54	50	52	52	44	7	11	8	5	4	4	22	15	17	18	14	13	36	31	30	8	11	12	19	20	17	56	50	54	25	23	27	7	6	3	2	1	1	3	2	4	82	88	81	113	97	110	67	77	74	56	66	63	95	95	91	49	45	40	54	69	64	43	39	51	10	11	13	16	20	18	7	11	10	10	10	9	34	23	27	21	30	21	14	14	15	17	20	20	Acetylation (Protein N-term); Carbamidomethylation; D3 Acetylation (K); D3 Acetylation (N-term); D3 Acetylation (Protein N-term); more	53592	>MMAR_1606|MMAR_1606|CDS|1943310-1944797|+|fatty-acid-CoA
394	TRUE	MMAR_3190|ftsZ|CDS|3888435-3889595|-|cell	255.102	84.75	44.19	47.03	54.52	42.64	45.48	47.03	42.64	42.64	47.8	44.96	42.38	45.22	42.38	42.64	42.38	42.38	45.99	42.38	42.64	42.64	42.64	42.64	39.53	42.38	45.22	57.88	45.48	63.31	52.45	52.71	41.34	41.34	38.76	51.16	56.33	52.45	3.88	3.1	6.98	0	0	0	17.31	14.21	14.99	13.18	10.34	3.88	41.86	36.95	36.95	6.98	3.1	6.2	17.31	10.08	17.31	42.12	52.2	52.2	28.17	28.17	20.93	0	0	0	0	0	0	0	0	0	49.35	54.78	45.48	61.24	59.43	56.85	44.19	45.48	47.03	48.06	47.03	47.03	47.03	49.1	51.42	48.58	46.51	47.55	45.48	42.64	42.64	37.47	37.47	39.02	26.87	26.87	19.64	23.26	30.23	18.09	26.87	26.87	26.87	21.96	22.74	26.87	33.33	33.33	33.33	38.24	38.24	33.33	30.23	26.87	26.87	34.63	33.33	32.82	51	49900	51100	51500	37500	46100	41100	37800	33200	41700	40400	37000	42600	30200	28100	35700	23800	25700	27800	41400	31800	35300	26900	24700	26200	45400	47500	43400	51900	50000	52000	32100	36300	38500	44900	44900	39700													2520	2710	2740							17100	14900	16000	1140	2190	2430										118000	120000	107000	136000	134000	137000	94800	97800	93900	87200	88400	114000	112000	117000	110000	64300	86700	71600	76900	85900	84600	43300	55500	48500	2990	2490	2310	358	1100		564	2980	1150	821	1410	95.5	12500	11800	14000	17000	17400	16000	3950	3290	4420	4600	6300	3370	49	60	74	77	65	72	73	58	56	61	59	66	56	64	65	63	48	71	58	70	78	56	54	48	49	69	62	74	63	64	64	73	71	69	63	61	58	1	1	2				5	3	7	9	6	1	21	20	22	2	2	3	5	5	9	39	44	34	18	18	15										118	116	109	110	102	97	114	108	110	83	89	84	102	109	108	70	69	71	89	94	93	65	55	72	18	21	16	17	15	8	15	12	16	10	8	11	41	32	34	46	44	36	19	13	15	21	25	23	Acetylation (Protein N-term); Carbamidomethylation; D3 Acetylation (K); D3 Acetylation (N-term); D3 Acetylation (Protein N-term); more	39312.1	>MMAR_3190|ftsZ|CDS|3888435-3889595|-|cell
395	TRUE	MMAR_2429|MMAR_2429|CDS|2931371-2931988|+|two-component	255.095	97.57	81.55	81.55	64.56	81.55	81.55	64.08	64.08	64.08	64.08	82.04	80.58	80.58	64.08	64.08	64.08	48.54	55.83	55.83	64.56	64.08	64.08	80.58	80.58	82.04	82.04	82.04	82.04	82.04	82.04	82.04	81.55	81.55	64.08	80.58	82.04	82.04	33.98	33.98	33.98	18.45	25.73	28.64	39.81	38.35	47.09	37.86	37.86	37.86	62.62	49.03	64.56	51.46	51.46	51.46	52.91	39.81	37.86	82.04	82.04	64.56	42.72	42.72	42.72	25.73	25.73	25.73	25.73	18.45	25.73	25.73	25.73	25.73	90.29	70.39	70.39	81.55	84.95	81.55	64.08	64.08	64.08	62.14	62.14	61.65	81.55	81.55	82.04	51.94	59.22	48.54	67.48	62.14	62.14	48.54	44.66	48.54	42.72	42.72	36.41	48.54	55.83	48.54	40.29	48.54	40.29	36.41	48.54	42.72	48.54	48.54	48.54	48.54	48.54	48.54	48.54	40.29	48.54	36.41	36.41	40.29	36	53100	51400	53700	57800	56200	58000	51300	50500	49500	78300	80500	81500	72700	73200	69700	51200	52400	52000	71100	68800	70000	66700	66500	64500	78700	80300	75500	89300	87600	90700	94400	90800	91900	85500	80500	81500	2430	2150	2700	167	419	1470	7000	8660	8930	9440	7670	6440	20100	21700	21700	8750	9750	8590	7400	7870	9890	47900	43400	41300	10300	10300	10700	995	903	545		365		1950	1450	947	131000	117000	127000	166000	176000	160000	102000	94300	99800	94500	94500	87200	113000	110000	105000	46900	51200	50700	85800	86200	83800	22100	26000	25800	8120	10000	11500	22200	18800	16600	7460	4600	4040	7360	6110	5050	23000	22700	25600	37100	38200	37500	9400	6900	6730	13200	12900	10600	34	42	46	42	47	52	47	45	50	46	75	68	71	65	60	64	55	60	56	60	65	46	65	77	67	75	72	73	83	78	91	71	68	62	71	82	72	13	10	11	11	11	11	21	16	21	18	18	18	37	33	39	20	22	18	22	18	19	60	54	51	24	25	23	11	13	7	7	5	6	9	12	10	76	73	72	85	89	81	55	58	63	59	62	60	68	68	68	56	43	39	62	63	49	32	36	42	21	20	22	36	35	36	28	21	15	14	20	17	34	29	30	40	39	40	27	21	21	22	22	25	Acetylation (Protein N-term); D3 Acetylation (K); D3 Acetylation (N-term); D3 Acetylation (Protein N-term); D3 O-Acylation (STY); more	22770.9	>MMAR_2429|MMAR_2429|CDS|2931371-2931988|+|two-component
396	TRUE	MMAR_5386|serS|CDS|6519644-6520903|-|seryl-tRNA	255.048	81.67	70.95	70.95	68.81	68.81	68.81	70.95	63.1	63.1	65.24	75.48	65	61.19	61.19	61.19	65.24	53.1	51.67	51.43	63.1	65.24	63.1	65.24	65.24	57.86	75.95	63.1	66.9	69.05	70.95	70.95	68.81	68.81	68.81	66.9	65.24	68.81	2.38	0	2.38	0	0	0	2.38	2.38	2.38	2.38	2.38	2.38	4.76	19.05	2.38	2.38	6.19	2.38	2.38	2.38	2.38	28.1	28.33	29.76	8.33	13.57	8.33	2.38	0	0	0	0	0	0	0	0	68.81	71.19	80	79.52	80.24	80	69.29	77.62	79.76	57.14	61.43	53.57	78.81	77.62	77.62	44.29	47.38	43.1	65.48	63.1	57.62	37.14	41.19	37.38	11.9	11.9	11.9	6.67	10.71	10.71	16.19	14.29	16.19	8.33	8.33	13.57	22.62	20.48	26.19	24.05	21.67	21.9	16.19	13.81	19.05	13.81	16.19	13.81	42	21600	23300	24000	12300	20900	20500	19200	18700	18500	16000	17400	12300	5550	6340	6260	10000	9510	9740	14400	12100	12300	5840	5680	5140	16800	13600	17700	20100	22100	18900	14700	14000	12400	17600	16200	18100													307		263	361	957					1260	125	1210	562		930										51000	68200	64500	95700	96300	107000	52200	41000	54200	42300	41300	44300	70900	71300	74100	28000	32200	33000	42000	39100	38500	20600	21400	18900													2170	2440	253	829	1130	2120	114		127	415	614	216	42	52	58	57	57	64	52	57	50	54	54	54	39	43	57	50	39	45	42	48	57	61	41	38	34	47	46	44	57	52	45	59	57	54	45	46	48	1		1				1	1	1	1	1	1	2	5	1	2	2	1	2	1	1	7	11	13	3	4	4	1									74	78	81	97	98	97	90	77	85	78	66	57	87	90	84	35	40	36	83	70	74	36	33	35	4	6	7	5	6	4	8	6	8	2	5	6	18	11	15	12	11	11	7	8	9	5	12	6	Acetylation (Protein N-term); Carbamidomethylation; D3 Acetylation (K); D3 Acetylation (N-term); D3 Acetylation (Protein N-term); more	45342	>MMAR_5386|serS|CDS|6519644-6520903|-|seryl-tRNA
397	TRUE	MMAR_1804|rplS|CDS|2201131-2201472|+|50S	254.874	86.84	85.96	85.96	85.96	83.33	83.33	85.96	83.33	85.96	85.96	85.96	83.33	83.33	83.33	85.96	83.33	83.33	83.33	83.33	83.33	83.33	83.33	83.33	83.33	80.7	85.96	85.96	85.96	85.96	85.96	85.96	85.96	85.96	85.96	83.33	83.33	83.33	44.74	44.74	44.74	74.56	45.61	65.79	77.19	74.56	74.56	74.56	74.56	59.65	77.19	77.19	77.19	74.56	67.54	74.56	65.79	65.79	74.56	77.19	77.19	83.33	59.65	65.79	65.79	50.88	44.74	44.74	15.79	17.54	17.54	44.74	44.74	44.74	85.96	86.84	86.84	85.96	86.84	86.84	85.96	85.96	85.96	85.09	85.09	85.96	85.96	83.33	85.96	83.33	83.33	83.33	86.84	86.84	85.96	83.33	83.33	83.33	47.37	53.51	53.51	60.53	45.61	60.53	53.51	53.51	53.51	45.61	60.53	38.6	78.07	60.53	75.44	77.19	75.44	77.19	75.44	60.53	75.44	63.16	68.42	63.16	30	231000	228000	236000	240000	248000	262000	205000	206000	209000	252000	238000	236000	196000	196000	202000	116000	118000	123000	177000	166000	174000	230000	232000	230000	253000	258000	243000	240000	234000	242000	236000	236000	234000	229000	236000	234000	5630	4950	5010	1840	1630	2250	12500	10400	9650	8280	6820	4340	35500	43600	40700	14800	14700	14700	10600	10400	12000	81600	75000	76500	34700	32400	36200	3000	3170	2860				3030	1780	1840	395000	409000	385000	485000	460000	488000	322000	323000	321000	243000	239000	243000	350000	343000	359000	139000	171000	136000	279000	286000	289000	116000	116000	120000	27600	20300	19900	40000	62800	46100	24300	22700	28400	24700	23600	36300	74800	70700	69500	72300	71100	58200	40500	36700	41200	51800	49300	42800	30	67	65	62	63	66	76	69	63	69	77	70	59	59	63	54	44	43	36	60	62	57	71	77	62	84	81	80	68	70	75	70	65	70	73	76	68	13	11	18	18	15	19	26	22	23	20	26	20	35	35	30	18	18	18	21	22	22	45	44	55	28	30	33	13	15	18	2	2	2	14	19	15	87	91	83	87	74	85	74	81	79	79	70	66	74	73	76	63	62	55	74	67	73	57	65	75	24	21	26	58	58	70	31	30	39	41	43	42	71	68	66	51	44	51	55	56	54	46	52	44	Acetylation (Protein N-term); D3 Acetylation (K); D3 Acetylation (N-term); D3 Acetylation (Protein N-term); D3 O-Acylation (STY); more	13078.8	>MMAR_1804|rplS|CDS|2201131-2201472|+|50S
398	TRUE	MMAR_3198|murE|CDS|3899213-3900778|-|UDP-N-acetylmuramoylalanyl-D-glutamate-2,6-	254.577	87.93	63.6	72.03	61.69	54.41	51.53	52.49	64.75	46.74	59.58	64.37	68.01	62.07	49.81	38.12	43.1	44.64	36.21	38.7	64.18	48.85	58.05	46.17	35.82	47.13	57.09	70.11	57.47	61.88	73.37	70.31	62.07	53.07	59.77	70.11	67.24	74.71	0	0	0	0	0	0	0	0	0	2.11	0	0	4.21	2.11	5.36	0	0	0	0	2.11	0	45.21	37.74	27.39	4.21	4.21	4.21	0	0	0	0	0	0	0	0	0	65.13	47.7	50	70.69	68.39	67.05	50.96	50.96	54.41	53.83	56.13	47.32	79.12	67.43	74.71	25.29	20.11	24.14	51.15	46.17	44.44	17.62	22.99	16.67	2.11	4.21	10.54	1.92	1.92	1.92	1.92	4.02	4.02	4.02	4.02	4.02	11.88	8.62	7.09	10.34	5.75	8.62	4.21	4.02	4.21	10.54	7.09	7.09	51	14300	15500	15700	8100	8630	7660	10300	4320	10300	13300	13000	10700	4460	4400	3960	6000	2780	5390	12900	10500	9890	4250	4630	3720	10100	11300	7590	12400	11500	13000	8880	10800	6100	9150	9790	12000																						2520	1680	776		136											16200	14200	13100	27800	26700	28200	21300	21000	18400	18500	18800	13200	27800	32000	26800	1190	2920	4520	12800	16600	15700	4890	5470	1350			5350	1790	1150	1260	384	219	197			462			922	2300	2020	1970		107			646		48	39	39	31	27	19	25	41	31	34	44	45	35	30	25	28	37	31	24	49	40	42	25	15	25	34	39	35	31	39	37	43	35	44	43	46	43										1			3	1	2					1		16	19	13	3	2	2										52	52	43	52	47	52	49	49	56	56	54	46	68	63	56	11	11	10	42	41	45	10	11	8	1	2	4	2	4	2	1	3	2	2	2	2	5	4	7	7	5	5	2	2	2	6	6	3	Carbamidomethylation; D3 Acetylation (K); D3 Acetylation (N-term); D3 O-Acylation (STY); Deamidation (NQ); more	53420.4	>MMAR_3198|murE|CDS|3899213-3900778|-|UDP-N-acetylmuramoylalanyl-D-glutamate-2,6-
399	TRUE	MMAR_2568|MMAR_2568|CDS|3117473-3119989|-|carbohydrate	254.566	70.32	39.33	37.07	43.98	41.12	41.12	41.84	37.78	38.74	28.61	40.52	38.74	33.37	32.78	31.59	33.61	23.36	21.45	23.24	29.32	30.51	28.01	43.74	42.67	36.35	38.74	45.41	46.84	39.21	44.22	46.48	38.38	39.69	33.73	43.74	41.84	38.5	0	0	0	0	0	0	0	0	0	0	0	0	2.03	0	0	0	0	0.95	0	0	0	2.15	1.07	4.05	3.81	0	0	0	0	0	0	0	0	0	0	1.07	39.81	42.43	41.6	51.49	43.98	44.7	38.38	34.92	36	30.99	26.94	28.25	39.09	41.6	46.36	28.13	26.34	21.93	32.18	30.75	29.68	16.92	16.09	18.12	0	0	0	0	1.19	0	0	0	0	0	0	0	1.19	1.19	1.19	1.19	1.19	1.19	0	0	0	1.19	0	0	64	9410	7940	6910	8350	7920	8520	5070	5040	5540	8020	6670	6740	4240	5700	6450	4140	5760	6640	3240	5600	5430	5770	5790	6870	7540	8450	8860	9050	8740	10400	7200	6420	9430	9870	9750	8930																									173												20800	17100	19500	35500	36200	38800	12700	10900	8920	9520	13300	15300	15700	16100	12300	6690	4010	15600	12500	13800	11600	6750	7650	5550																									60	45	48	42	43	54	46	38	41	31	48	47	45	43	43	46	32	21	24	42	42	38	43	49	50	53	52	55	47	62	52	54	50	44	52	44	51													1					1				2	1	3	1											1	54	55	58	74	77	65	63	44	47	29	35	38	46	53	52	28	28	22	49	46	42	28	22	19					1								1	1	1	1	1	1				1			Acetylation (Protein N-term); Carbamidomethylation; D3 Acetylation (K); D3 Acetylation (N-term); D3 Acetylation (Protein N-term); more	94365.8	>MMAR_2568|MMAR_2568|CDS|3117473-3119989|-|carbohydrate
400	TRUE	MMAR_1591|pgmA|CDS|1911059-1912690|+|phosphoglucomutase	254.488	69.85	57.9	56.25	49.45	58.82	48.35	50.74	43.93	51.47	48.35	56.62	56.25	58.27	34.56	39.34	35.11	28.68	28.68	27.94	43.93	41.36	46.51	49.08	50.37	58.09	56.25	56.99	64.52	66.36	58.64	56.25	47.61	40.62	45.04	51.1	57.54	45.22	0	0	0	0	0	0	0	0	0	2.94	0	0	7.35	1.84	2.94	0	0	0	3.49	0	1.84	16.91	19.12	18.01	4.23	1.84	4.23	0	0	0	0	0	0	0	0	0	54.96	53.12	50.18	63.24	57.35	62.68	45.96	42.83	47.43	25.55	34.19	32.9	47.24	55.7	54.41	10.85	16.73	15.07	30.88	45.22	33.82	15.44	18.57	13.6	0	0	0	0	0	0	0	0	0	0	0	0	0	0	0	0	0	0	0	0	0	0	0	0	38	28300	26300	27300	31800	31900	28100	22500	17600	23400	27000	33700	28500	16000	21800	20900	8280	7960	8910	25600	21900	22300	29500	31100	31300	32400	34300	29100	27600	29300	45100	33500	23800	26800	36500	27500	28800										10800				130								1350		615													45900	40700	37800	83200	72600	74100	27000	29600	23400	16300	17100	17300	51400	58200	47100	61300	6450	1430	20300	28000	24100	5480	6060	5530																									38	56	53	47	55	53	49	47	37	31	53	62	56	36	35	34	25	31	27	46	44	44	55	57	59	59	49	46	53	61	58	53	47	51	45	44	50										1			4	2	1				1		1	9	10	8	4	1	3										56	50	53	66	55	65	56	54	53	29	31	31	56	66	60	10	10	12	39	44	34	13	14	15																									Carbamidomethylation; D3 Acetylation (K); D3 Acetylation (N-term); D3 O-Acylation (STY); Deamidation (NQ); more	57515.1	>MMAR_1591|pgmA|CDS|1911059-1912690|+|phosphoglucomutase
401	TRUE	MMAR_3078|helY|CDS|3727511-3730267|-|ATP-dependent	254.349	72.47	38.85	39.06	37.87	33.19	34.71	41.02	42	36.67	40.81	36.24	35.91	33.62	22.63	29.05	25.24	14.36	21.11	15.23	37.87	28.84	32.43	39.93	41.46	39.06	37.65	38.96	38.96	38.85	40.59	38.96	33.84	34.49	42.55	39.39	40.04	32.21	0.65	0.65	1.41	0.65	0	0.65	0.65	1.41	0.65	1.63	0.65	0.65	1.96	0.65	2.18	0.65	1.41	0.65	0.65	0.65	0.65	12.4	11.1	11.64	1.31	0.65	1.31	0.65	0.65	1.85	0.65	0	0	0.65	0.65	1.85	43.85	44.07	44.29	49.29	49.29	57.67	32.64	35.58	38.3	33.19	29.92	29.05	42	43.74	45.05	19.26	18.28	21.22	35.8	39.28	32.43	13.06	12.95	14.91	0	0	1.09	2.94	1.96	1.31	0	0	0	1.2	0	1.09	3.59	6.09	4.79	4.68	7.29	5.88	1.09	3.48	2.29	3.7	3.59	4.35	66	5660	6010	9350	4570	4060	5410	4380	4870	5100	6500	4690	5140	3610	5260	4910	2970	3540	2200	5000	4230	5820	3380	5810	4330	6180	4540	4720	6360	6550	7460	4830	7340	5360	6960	4390	6870																							6410														17000	15400	15000	21600	22600	22000	6380	8500	8220	9560	10000	11300	25900	14200	14000	1720	1810	3550	7000	9050	7360	1710	2150	536																1200		110							63	44	56	49	42	54	50	53	48	56	53	50	46	37	41	36	27	26	25	51	38	46	48	48	57	43	48	50	47	49	60	49	44	58	52	43	38	1	1	2	1		1	1	2	1	2	1	1	3	2	3	1	2	1	2	1	1	13	16	14	3	2	4	1	1	2	1			1	1	2	64	75	61	68	70	73	57	55	58	43	47	48	72	65	76	25	23	28	54	63	55	16	21	19			1	4	3	2				1		1	7	9	8	9	11	9	2	4	2	5	4	7	Carbamidomethylation; D3 Acetylation (K); D3 Acetylation (N-term); D3 O-Acylation (STY); Deamidation (NQ); more	100722	>MMAR_3078|helY|CDS|3727511-3730267|-|ATP-dependent
402	TRUE	MMAR_1078|fadE9|CDS|1299689-1300861|-|acyl-CoA	254.313	87.72	68.54	72.89	65.73	60.87	73.91	57.54	62.92	59.85	65.98	71.1	63.94	61.38	61.38	62.92	63.68	42.97	42.97	36.06	62.92	62.92	62.92	72.89	65.22	72.38	79.54	79.54	81.07	76.21	71.36	71.36	71.1	62.92	66.24	81.07	81.07	81.07	0	0	0	0	0	0	0	0	0	0	0	0	7.16	7.16	8.18	0	0	0	0	0	2.56	14.07	15.6	22.51	10.74	10.49	10.49	0	0	0	0	0	0	0	0	0	71.87	81.07	61.13	81.07	81.07	81.07	58.31	59.59	71.1	55.5	63.94	56.78	81.07	83.12	78.77	53.45	58.31	60.61	67.26	67.26	60.1	39.9	39.9	43.73	6.91	2.56	9.46	0	0	0	0	0	0	3.32	0	0	8.18	12.79	11.76	11.76	11.76	18.67	0	0	3.32	8.18	4.86	8.18	47	38500	37600	39600	30500	33800	34300	28500	30700	29000	33700	35500	32400	27200	26300	26400	14500	12300	13000	23300	22000	25000	33000	33400	30200	39100	37200	37300	37600	34000	37000	30300	30600	28500	35000	34700	33500													234	110	112							832	1060	948			239										71600	68300	71600	98200	90500	93900	50900	47000	46800	48700	42500	45400	77100	74600	75800	29100	26900	27100	47900	48300	48400	16900	12700	14000																334	436					145			46	57	47	55	49	50	52	51	50	48	57	54	54	62	55	61	44	33	35	47	54	50	64	58	57	64	63	63	63	56	67	65	62	59	61	62	61													3	4	4						1	7	11	9	7	4	8										69	73	65	80	73	73	63	48	54	62	66	52	76	90	81	34	39	49	73	70	75	40	47	37	2	1	4							1			3	4	6	8	7	9			1	6	3	3	Carbamidomethylation; D3 Acetylation (K); D3 Acetylation (N-term); D3 Acetylation (Protein N-term); D3 O-Acylation (STY); more	41748.2	>MMAR_1078|fadE9|CDS|1299689-1300861|-|acyl-CoA
403	TRUE	MMAR_2032|dxs1|CDS|2449148-2451061|+|1-deoxy-D-xylulose	254.308	72.26	36.36	35.11	35.11	27.74	44.83	35.11	35.11	35.11	31.19	39.03	31.19	38.4	26.33	23.67	27.74	24.61	22.57	28.06	27.74	29.31	27.74	31.19	30.09	31.19	40.28	35.11	35.11	37.77	42.95	47.49	27.12	40.28	31.19	35.11	40.28	32.13	0.94	0	0.94	0	0	0	0.94	0	0	0.94	0.94	0	0	0.94	2.19	0.94	0	0	0	0	0.94	4.39	7.37	4.39	0	0	0	0	0	0	0	0	0	0	0	0	27.74	36.83	27.74	36.83	51.41	35.74	26.65	27.74	27.74	36.99	40.28	35.58	30.09	31.19	40.75	18.97	14.26	16.61	31.5	29	30.09	19.44	11.76	19.91	0	0	1.57	0	0	0	0	0	0	0	0	0	0	0	1.57	1.57	0	1.57	1.57	1.57	1.57	1.57	1.57	1.57	43	17400	18100	16600	11500	12400	13200	10400	10600	11100	17000	14200	16000	4860	4260	4360	3040	2220	7740	13100	12500	10000	8780	7440	8390	11100	11900	11300	18000	16900	17200	8690	9070	9560	12500	10400	10300																																					21300	20500	18500	29500	32100	32900	18400	17900	18300	12000	16900	15500	25000	25400	25700	1250	2830	2540	12200	12500	13300	7280	1850	7910			1460												2880	3510		2350	1450	1460		1630			41	43	35	41	30	37	39	31	41	37	53	43	44	32	35	29	20	19	17	46	44	39	38	36	41	37	32	44	38	46	50	39	48	41	46	36	43	2		2				2			1	2			1	1	4					1	2	4	2													47	47	47	51	51	50	39	41	39	34	35	31	49	50	57	12	12	9	43	31	33	21	11	16			1												1	1		2	1	1	1	1	1	1	Acetylation (Protein N-term); Carbamidomethylation; D3 Acetylation (K); D3 Acetylation (N-term); D3 Acetylation (Protein N-term); more	67824.1	>MMAR_2032|dxs1|CDS|2449148-2451061|+|1-deoxy-D-xylulose
404	TRUE	MMAR_2331|MMAR_2331|CDS|2800374-2801174|-|conserved	254.117	86.52	71.54	71.54	69.66	64.04	64.04	69.29	71.54	69.66	71.54	71.54	71.54	71.54	50.19	69.66	61.8	65.92	62.17	68.91	67.42	61.8	67.42	64.04	69.66	61.8	71.54	69.66	71.54	71.54	71.54	71.54	48.69	60.67	55.43	71.54	71.54	71.54	30.71	34.08	34.08	36.7	32.96	39.33	46.07	37.08	34.46	34.46	36.7	34.08	53.93	61.42	59.55	48.69	48.69	56.55	43.45	42.32	39.33	64.04	69.66	69.66	48.69	48.31	48.69	31.84	25.47	34.08	14.98	14.98	18.35	34.08	30.34	36.7	71.54	69.29	71.54	69.29	71.54	71.54	63.67	64.04	61.8	61.8	58.05	61.05	71.54	69.29	71.54	63.3	65.17	60.3	64.04	64.04	59.55	63.67	63.67	61.42	32.58	36.7	32.58	44.57	46.82	39.33	35.21	31.46	23.97	23.97	31.46	21.35	40.82	43.45	40.82	52.81	55.43	51.31	32.58	31.09	32.58	53.56	40.82	34.83	44	198000	196000	144000	163000	135000	136000	131000	181000	129000	159000	148000	148000	113000	111000	110000	149000	154000	154000	172000	164000	183000	73600	72800	74700	120000	116000	119000	149000	145000	154000	158000	148000	151000	170000	163000	165000	3900	4010	3830	3350	3890	4480	3840	3940	4230	6590	6510	5770	27500	26500	28000	16100	16300	15700	8280	7310	7860	51000	44100	46900	21500	24400	25600	2160	1890	1860				934	4160	3830	322000	257000	252000	176000	274000	171000	233000	234000	232000	273000	275000	276000	330000	318000	328000	83300	87200	91000	208000	206000	212000	139000	140000	128000	27600	35500	32600	37700	41700	36700	12900	12100	13000	15200	18600	20100	88200	62900	66100	56400	57800	65300	39600	43100	31000	40100	37700	37900	42	81	79	79	74	83	77	77	68	73	93	97	80	64	71	66	86	72	76	86	79	85	71	61	65	81	90	87	89	95	83	65	67	76	91	103	94	18	15	17	17	18	17	19	18	16	20	19	20	42	49	50	39	35	34	18	21	17	57	57	63	39	35	37	13	14	13	7	6	8	15	13	17	110	113	108	71	72	72	97	84	99	99	102	105	99	97	103	80	86	92	90	87	82	113	105	112	31	33	36	55	43	55	31	35	18	35	29	26	66	65	72	55	62	56	53	53	42	67	52	65	Carbamidomethylation; D3 Acetylation (K); D3 Acetylation (N-term); D3 Acetylation (Protein N-term); D3 O-Acylation (STY); more	29617.5	>MMAR_2331|MMAR_2331|CDS|2800374-2801174|-|conserved
405	TRUE	MMAR_1602|MMAR_1602|CDS|1937328-1939301|+|oxidoreductase	253.853	58.36	41.34	43.77	43.77	43.31	43.77	43.77	39.82	41.49	39.82	39.97	43.62	40.43	40.58	38.15	34.35	38.3	39.67	39.51	36.47	35.26	36.47	31.16	30.24	31	40.12	39.97	41.19	39.97	37.39	37.54	42.86	41.64	41.64	36.93	36.78	38.91	0	0	1.98	0	0	0	11.4	4.56	6.69	7.6	5.93	1.98	19.6	15.05	18.54	1.98	1.98	0	5.02	3.65	3.65	26.44	24.16	23.4	10.79	8.97	10.03	0	0	0	0	0	0	0	0	0	42.86	42.86	42.86	42.86	42.86	42.86	44.07	44.07	41.95	43.01	43.01	43.01	42.71	42.71	39.21	35.41	40.12	35.71	44.07	40.73	47.87	26.6	27.66	28.88	1.82	0	0	1.37	0	1.37	0	0	0	0	0	1.52	4.86	4.1	3.04	6.08	6.08	1.37	0	0	0	3.19	3.34	0	48	32700	30900	30800	23400	25300	28400	24900	24000	23500	24800	22400	23200	13300	13800	13600	15800	15000	15500	11700	13700	14800	7180	7140	8020	15900	19000	19700	22700	22900	23600	21300	21200	22000	18300	15800	18200													793	882	1200							4460	4320	2290	185	491	651										78400	73900	73400	101000	95100	97600	58000	54200	56400	50800	60400	58000	37700	34400	37100	29400	29600	25800	30500	36500	29300	9920	7170	9070															84.7										46	58	56	58	52	58	66	47	48	56	54	62	45	53	53	58	63	61	52	44	48	48	29	37	26	45	43	45	52	49	50	68	68	65	41	40	46			1				7	3	4	4	4	1	12	12	12	2	1		5	2	2	19	20	21	8	8	8										75	81	83	78	74	89	91	82	95	95	92	91	57	60	44	45	44	44	67	72	66	30	30	31	1			1		1						1	4	2	2	4	5	1				2	4		Acetylation (Protein N-term); Carbamidomethylation; D3 Acetylation (K); D3 Acetylation (N-term); D3 Acetylation (Protein N-term); more	69144.3	>MMAR_1602|MMAR_1602|CDS|1937328-1939301|+|oxidoreductase
406	TRUE	MMAR_3615|MMAR_3615|CDS|4439623-4440996|-|conserved	253.752	79.69	54.37	63.76	57.21	54.37	51.97	53.93	46.94	47.82	47.38	63.76	55.46	63.76	43.23	46.94	46.94	37.55	37.34	41.92	51.75	46.94	46.94	66.16	61.35	66.59	63.76	61.35	54.8	63.76	60.92	54.8	51.53	60.92	52.84	51.97	61.35	65.72	4.59	4.59	4.59	0	2.4	2.4	25.11	18.78	24.67	6.33	17.47	9.83	37.55	35.81	34.5	15.94	10.7	9.39	25.11	25.55	21.4	56.77	55.9	53.93	22.27	27.95	22.27	2.4	2.4	2.4	0	0	0	2.4	2.4	2.4	69.43	60.48	64.85	68.78	73.58	69	48.47	49.13	44.54	54.59	43.23	46.94	56.77	54.37	62.45	37.99	33.84	37.55	48.47	48.47	53.06	33.84	32.53	32.1	12.45	12.45	15.28	24.45	25.11	24.67	2.18	3.06	2.84	8.3	10.7	15.94	28.82	29.04	26.86	29.04	27.29	29.04	23.8	8.3	18.12	23.36	15.72	25.98	40	56000	57200	54600	53000	56300	62000	48400	48200	54300	57000	54400	51000	34700	30800	35400	12800	15600	13800	44200	42000	42200	57500	62400	60600	63600	56100	62000	55300	68600	62700	52700	65900	54500	54000	54800	51600			59.6					607			285		1500	3740	2890	192			129	391	694	15200	18800	14000	1330	582	1650								64.6		88600	83200	77400	150000	143000	147000	75500	85300	61300	41800	47400	45300	90700	88800	89500	21900	24700	26200	59500	57900	54400	17000	12600	14900	244	404		3260	1060	301							2570	3640	3550	2310	2730	2540	456	289		1350	937	1280	39	69	61	75	67	65	66	55	55	68	70	59	68	75	64	79	55	52	44	72	77	75	73	79	80	66	73	68	72	71	73	72	73	74	65	69	66	2	3	2		1	1	12	9	12	3	9	6	30	29	23	9	7	5	15	15	16	43	48	46	17	22	18	1	1	3				2	3	1	82	73	84	94	94	106	74	81	76	75	61	73	84	76	76	52	41	52	75	69	67	37	41	53	7	9	5	27	18	14	1	1	2	3	6	6	26	23	26	22	20	28	8	3	11	21	14	18	Acetylation (Protein N-term); Carbamidomethylation; D3 Acetylation (K); D3 Acetylation (N-term); D3 Acetylation (Protein N-term); more	48672.7	>MMAR_3615|MMAR_3615|CDS|4439623-4440996|-|conserved
407	TRUE	MMAR_3847|fadE19|CDS|4782946-4784112|-|acyl-CoA	253.747	85.35	51.16	49.61	50.9	46.27	49.36	51.16	39.85	50.13	47.81	53.21	50.9	61.18	39.85	41.39	43.7	34.19	49.61	57.33	36.76	39.85	38.05	39.85	39.85	36.76	44.47	56.81	50.13	61.18	53.47	66.32	32.39	38.82	32.39	55.01	47.81	41.39	0	0	3.08	0	0	0	0	0	0	0	0	0	2.57	2.57	2.57	0	5.91	0	0	0	0	10.03	10.03	12.34	7.71	2.57	4.63	0	0	0	0	0	0	0	0	0	50.9	50.9	50.9	53.47	59.13	57.33	45.24	43.19	46.27	43.7	48.33	43.19	46.27	53.21	52.96	37.28	45.76	46.02	56.56	43.19	43.44	31.36	30.33	34.19	0	0	0	4.37	4.37	0	4.37	0	0	0	0	0	12.34	12.34	12.08	12.08	12.08	12.08	0	4.37	4.37	15.42	9.51	4.37	48	48800	48300	51600	37200	39900	39800	35700	34100	37700	45700	41300	43600	29300	29400	30400	27400	25000	27600	32200	29800	32700	18700	18600	17300	37000	38500	37100	43900	42000	43100	28000	29300	27800	36200	35300	30300														168								630	736	904													82900	86700	77100	131000	134000	137000	80700	74900	73700	60900	65600	59200	79300	76100	79900	27700	28600	33000	62400	65200	71200	24300	24100	25000																122	124	320							46	47	45	51	37	36	37	38	49	44	44	48	55	32	39	38	28	41	41	33	41	40	27	26	19	47	44	37	45	44	46	38	33	27	48	38	34			1										2	1	1		1					5	3	4	4	2	4										62	68	57	87	72	76	63	66	62	62	50	47	52	57	58	41	38	35	57	53	52	23	29	30				1	1		1						5	6	8	5	3	6		2	1	4	3	2	Acetylation (Protein N-term); Carbamidomethylation; D3 Acetylation (K); D3 Acetylation (N-term); D3 Acetylation (Protein N-term); more	41456.7	>MMAR_3847|fadE19|CDS|4782946-4784112|-|acyl-CoA
408	TRUE	MMAR_3294|glnA2|CDS|4063015-4064355|-|glutamine	253.686	66.22	44.3	43.18	49.22	60.18	54.36	54.36	43.18	43.18	43.18	60.18	60.18	64.43	33.56	34.9	33.56	31.1	31.1	33.56	33.56	33.56	33.56	54.59	56.82	60.18	62.64	62.64	55.7	62.64	62.64	62.64	43.18	43.18	43.18	62.64	60.18	54.36	0	0	0	0	0	0	0	0	0	0	2.46	2.46	3.36	9.84	5.82	0	0	4.25	4.7	0	2.46	27.07	24.16	21.48	8.05	6.49	10.07	0	0	0	0	0	0	0	0	0	62.64	55.7	54.36	63.09	63.09	56.82	33.56	33.56	33.56	33.56	33.56	33.56	54.36	54.36	54.36	31.99	29.53	26.4	33.56	33.56	33.56	31.99	31.99	29.53	5.82	8.72	3.36	0	2.46	0	0	0	0	0	0	0	26.85	16.78	18.34	19.69	12.75	11.41	11.41	9.84	11.86	16.78	16.78	15.21	34	87800	88600	87500	82800	86100	87100	77600	76500	73700	85000	84100	82200	59300	57600	58900	34000	31500	29500	56600	57900	56300	75400	76000	77200	88200	87900	85800	88500	84500	93400	65600	64800	60600	80700	76600	71000														467	430				1010			3460	3490	2830		709	867										130000	130000	117000	203000	200000	200000	97200	99300	95400	87500	93900	90700	124000	124000	122000	62300	64300	67100	90400	96100	82900	58000	53700	41200					85.4								3180	3120	1120	4040	3220	5310				874	1250	386	33	69	65	65	78	86	80	78	70	67	76	81	81	76	70	77	51	50	47	59	71	56	88	78	81	91	79	78	86	79	80	67	74	70	96	80	80											1	1	1	3	4			2	2		1	18	18	14	3	3	4										94	78	71	101	95	102	75	75	71	75	69	62	70	78	77	46	46	51	65	67	72	54	60	45	2	3	1		1								15	12	8	11	10	8	4	4	3	7	7	6	Acetylation (Protein N-term); Carbamidomethylation; D3 Acetylation (K); D3 Acetylation (N-term); D3 Acetylation (Protein N-term); more	49863.8	>MMAR_3294|glnA2|CDS|4063015-4064355|-|glutamine
409	TRUE	MMAR_1138|guaB3|CDS|1364828-1365955|+|inosine-5'-monophosphate	253.678	87.77	68.88	68.88	68.88	68.62	79.26	68.62	70.48	68.62	68.62	73.94	79.26	78.99	68.62	68.62	68.62	46.81	46.81	46.81	68.88	68.62	63.56	78.99	78.99	78.99	76.06	76.06	68.62	78.99	73.94	78.99	52.93	63.56	63.56	78.99	76.06	73.94	0	0	0	0	0	0	0	0	0	2.39	2.39	0	6.65	11.97	6.65	3.19	0	0	0	0	0	33.51	33.24	38.03	4.79	4.79	4.79	0	0	0	2.93	0	0	0	0	0	68.62	63.56	65.69	68.62	70.48	76.06	68.62	62.77	68.88	47.07	57.71	60.37	68.62	68.88	68.88	51.06	51.06	56.91	69.15	67.02	63.56	54.26	34.84	51.06	0	0	0	4.26	0	0	0	0	0	0	0	0	2.39	0	0	0	0	0	2.39	0	0	0	2.39	0	45	90700	97800	96800	77000	87600	90200	84000	86600	80000	94600	94200	96700	51800	51300	45700	26300	22600	27800	62800	68200	73200	64600	59800	61800	89200	82100	79900	88300	84500	92900	69300	68000	57200	79600	79300	73200																						889	418	1020		119											122000	122000	110000	145000	158000	149000	97600	84600	91700	65600	64400	65700	121000	124000	119000	24500	23600	26400	95700	93700	79200	24200	21900	19500				5680																					45	74	71	78	72	75	77	76	73	78	77	90	82	80	88	88	55	53	62	96	80	84	81	76	88	74	76	76	83	74	80	93	83	74	87	77	74										1	1		2	3	3	1						13	13	14	2	2	5				1						108	105	101	103	88	83	99	92	94	72	85	80	89	95	97	34	36	48	89	95	80	45	42	46				2									1						1				1		Acetylation (Protein N-term); Carbamidomethylation; D3 Acetylation (K); D3 Acetylation (N-term); D3 Acetylation (Protein N-term); more	39162.5	>MMAR_1138|guaB3|CDS|1364828-1365955|+|inosine-5'-monophosphate
410	TRUE	MMAR_1054|rplO|CDS|1277497-1277937|+|50S	253.619	95.92	93.88	93.88	93.88	93.88	93.88	93.88	93.88	93.88	93.88	93.88	93.88	93.88	93.88	93.88	93.88	92.52	92.52	92.52	93.88	93.88	93.88	93.88	93.88	93.88	93.88	93.88	93.88	93.88	93.88	93.88	93.88	93.88	93.88	93.88	93.88	93.88	45.58	53.74	52.38	42.18	49.66	63.27	83.67	85.71	88.44	84.35	78.23	70.75	91.84	91.84	91.84	69.39	76.19	76.87	81.63	76.87	81.63	93.88	93.88	93.88	80.27	80.27	80.27	30.61	30.61	35.37	8.84	8.84	8.84	30.61	30.61	23.13	95.92	95.92	95.92	95.92	95.92	95.92	95.92	95.92	95.92	93.88	95.92	95.92	95.92	95.92	95.92	92.52	90.48	92.52	95.92	95.92	95.92	92.52	92.52	92.52	90.48	90.48	90.48	83.67	90.48	92.52	79.59	90.48	70.75	80.95	80.95	90.48	90.48	90.48	90.48	92.52	92.52	92.52	92.52	83.67	88.44	81.63	90.48	79.59	41	274000	271000	278000	252000	268000	276000	232000	227000	234000	251000	240000	247000	193000	194000	195000	113000	114000	115000	172000	170000	182000	227000	220000	222000	265000	269000	265000	234000	236000	243000	247000	249000	233000	218000	214000	205000	2550	2360	2090	368	550	263	7270	6350	6250	4210	4450	3210	38300	40000	38000	6950	7260	8490	2650	5490	4940	88500	86100	84100	18500	16200	18700	1260	971	1050						471	473000	452000	434000	619000	597000	611000	405000	393000	399000	349000	341000	340000	417000	412000	408000	243000	267000	285000	358000	375000	361000	168000	177000	187000	50700	53000	58700	121000	117000	123000	53400	50300	49700	67600	67100	66400	127000	128000	140000	167000	179000	157000	72500	63000	60000	77300	79100	69800	41	125	115	118	139	145	139	116	127	113	139	126	148	145	131	156	115	107	104	135	145	139	149	150	143	144	155	145	116	128	115	141	145	136	133	124	131	11	12	14	7	9	11	36	34	30	25	30	29	50	44	46	28	30	29	20	21	23	85	77	79	41	45	40	7	4	7	1	1	1	6	6	4	189	181	172	189	186	190	181	192	179	170	177	176	179	169	174	133	141	148	148	161	154	130	130	129	54	59	58	91	83	82	55	56	52	57	58	61	97	117	102	114	111	103	71	57	69	67	84	83	Acetylation (Protein N-term); D3 Acetylation (K); D3 Acetylation (N-term); D3 Acetylation (Protein N-term); D3 O-Acylation (STY); more	15741	>MMAR_1054|rplO|CDS|1277497-1277937|+|50S
411	TRUE	MMAR_2164|MMAR_2164|CDS|2604570-2607245|-|conserved	253.573	72.53	45.18	44.06	37.44	30.04	33.52	37.78	36.21	49.33	41.03	43.5	48.21	40.13	22.65	15.92	21.19	18.83	17.94	18.39	32.06	30.27	31.39	15.36	22.76	16.48	43.83	38.68	42.04	40.92	45.18	43.05	27.35	29.15	30.49	38	38	35.54	0	0	0	0	0	0	0	0	0	0	0	0	2.58	4.37	1.91	0	0	0	0	0	0	17.94	15.58	14.24	0	0	0	0	0	0	0	0	0	0	0	0	37.44	40.81	42.04	49.55	49.22	51.68	39.46	46.64	40.02	30.04	24.33	26.01	47.09	57.06	49.78	11.32	13.79	8.18	36.21	29.6	28.92	14.24	9.19	12.67	2.8	5.16	3.36	2.35	0	0	1.01	0	0	0	1.01	0	2.35	5.16	2.35	3.36	7.74	3.36	2.35	3.36	3.36	5.16	3.36	3.36	57	14500	13900	15600	6000	7230	6280	9460	11500	10800	15600	11500	10800	3450	2260	3300	3200	1620	2050	8740	4500	8440	2140	1840	2460	10900	10900	8950	15200	10400	12900	3530	3220	3960	9650	9180	8840														78.2								707	663	605													15500	14800	12600	25000	22500	20900	17400	17700	17500	7250	9000	9060	26400	25900	30800	4100	2490	3760	11300	12100	10200	4010	2640	4130													176	584		243	716	316		56		167	68.5	183	56	46	47	45	31	38	41	39	51	40	50	42	39	25	18	22	25	18	20	37	32	40	12	20	18	42	40	40	38	50	45	25	27	32	41	43	33													3	3	2							15	13	10													45	51	46	61	55	55	46	52	41	41	33	41	63	69	66	14	12	8	33	37	33	16	9	14	2	3	3	1			1				1		1	4	2	4	6	3	1	3	3	5	3	3	D3 Acetylation (K); D3 Acetylation (N-term); D3 O-Acylation (STY); Deamidation (NQ); Oxidation (M)	96415.7	>MMAR_2164|MMAR_2164|CDS|2604570-2607245|-|conserved
412	TRUE	MMAR_1757|MMAR_1757|CDS|2111582-2112838|-|conserved	253.055	90.69	73.51	79.47	73.03	72.79	73.03	72.79	70.41	67.3	67.78	81.15	72.79	72.32	65.16	65.16	64.92	54.65	56.56	47.73	55.37	65.16	65.16	62.29	65.16	58.23	73.27	75.42	65.63	75.42	75.42	75.66	62.05	64.92	64.92	75.18	72.55	75.18	0	0	0	0	0	0	0	0	0	0	1.91	0	10.26	10.74	11.93	2.86	2.86	2.86	0	2.86	0	26.25	26.25	30.55	2.86	2.86	2.86	0	0	0	0	0	0	0	0	0	73.51	73.51	73.51	79.24	73.51	79.24	65.39	65.39	65.39	54.65	54.65	57.04	78.04	65.87	65.39	54.65	44.15	47.97	59.9	59.9	60.14	54.65	54.65	47.97	0	2.86	2.86	0	0	0	2.86	3.1	0	5.49	2.86	5.97	13.84	12.41	14.8	13.84	13.84	10.02	5.97	5.97	5.97	13.84	10.02	10.02	42	41100	40800	40700	31500	34800	36300	34500	33500	33100	41700	34800	35100	18600	16300	16800	15600	15400	14200	30500	29900	33000	22100	22100	21500	32000	33400	32200	41000	40900	43400	24300	24100	25200	36400	34500	32700													387	292	366			120				824	596	905													53200	56800	49800	88600	84000	82600	53600	49100	49200	38800	41100	36300	69300	66800	69300	26200	31600	29600	39700	43400	37500	23800	16400	19700													972	1050	57.1	333						276	127		36	63	67	68	64	65	63	62	63	63	72	55	73	46	42	51	43	52	53	72	57	64	40	53	55	62	64	53	64	73	71	45	54	57	70	62	63											1		4	6	5	1	3	2		2		11	10	14	1	1	1										79	78	79	94	75	95	65	78	80	58	59	59	82	86	94	45	43	40	63	75	59	49	48	38		1	1				1	1		2	1	3	7	6	6	11	7	3	3	2	3	6	4	3	Carbamidomethylation; D3 Acetylation (K); D3 Acetylation (N-term); D3 O-Acylation (STY); Deamidation (NQ); more	45194.7	>MMAR_1757|MMAR_1757|CDS|2111582-2112838|-|conserved
413	TRUE	MMAR_1089|rpsD|CDS|1309308-1309913|+|30S	253.053	92.57	89.11	89.11	89.11	89.11	89.11	89.11	89.11	84.65	89.11	89.11	89.11	89.11	89.11	84.65	89.11	84.65	79.21	79.21	89.11	89.11	89.11	89.11	89.11	89.11	89.11	89.11	89.11	89.11	89.11	89.11	89.11	89.11	89.11	89.11	89.11	89.11	29.7	26.24	29.7	4.95	4.95	4.46	20.79	9.41	8.42	19.8	26.24	19.8	65.84	65.84	66.83	4.95	4.95	4.95	16.34	12.87	12.87	83.17	83.17	83.17	43.56	47.52	45.54	0	0	4.95	0	0	0	0	0	0	89.11	89.11	89.11	89.11	90.1	90.1	92.57	90.1	90.1	84.65	83.66	83.66	91.58	92.57	89.11	73.76	70.79	70.79	89.11	90.1	89.11	76.24	76.24	71.78	35.15	50.99	42.08	57.92	49.01	55.94	33.17	38.61	38.61	38.61	38.61	38.61	65.35	64.85	55.94	57.43	67.33	69.8	47.52	38.61	42.08	56.44	55.94	55.94	40	367000	353000	370000	242000	266000	274000	300000	283000	290000	489000	461000	444000	225000	225000	231000	228000	209000	209000	328000	338000	363000	261000	260000	276000	372000	379000	359000	298000	293000	301000	220000	215000	226000	324000	326000	305000	1380	1510	1280				128	298		971		959	10500	13500	11300	324						39100	37900	35700	4120	5900	6040										502000	509000	473000	620000	623000	626000	488000	467000	452000	346000	376000	365000	749000	723000	714000	174000	381000	188000	406000	427000	418000	239000	228000	232000	13500	14200	9810	27800	26600	25200	9950	11700	11800	7390	5490	1800	48600	51100	48900	69600	69100	75200	19400	14600	16600	39000	41500	38000	39	162	148	159	144	142	144	121	98	134	184	191	172	126	124	114	99	103	89	149	147	140	140	148	151	156	166	151	139	133	127	122	119	128	152	157	145	11	7	12	1	1	1	5	2	2	10	9	7	35	28	33	1	1	3	4	4	3	47	48	42	18	16	17			1							196	198	187	200	200	179	176	181	178	146	137	134	231	222	221	107	103	102	145	144	144	145	135	149	26	29	27	69	63	60	23	26	33	23	24	21	62	57	54	60	66	61	40	40	35	47	51	59	Acetylation (Protein N-term); D3 Acetylation (K); D3 Acetylation (N-term); D3 Acetylation (Protein N-term); D3 O-Acylation (STY); more	23527.5	>MMAR_1089|rpsD|CDS|1309308-1309913|+|30S
414	TRUE	MMAR_2448|infC|CDS|2958937-2959440|+|initiation	252.854	92.86	89.88	89.88	88.69	86.31	89.88	89.88	85.12	87.5	87.5	89.88	89.88	89.88	87.5	87.5	87.5	81.55	83.33	83.93	87.5	87.5	87.5	89.88	89.88	89.88	89.88	89.88	89.88	89.88	89.88	89.88	83.93	83.93	83.93	89.88	89.88	89.88	0	0	0	0	0	0	0	0	0	0	0	0	5.95	0	5.36	0	0	0	0	0	0	46.43	25	14.88	0	0	0	0	0	0	0	0	0	0	0	0	89.88	89.88	89.88	89.88	89.88	89.88	89.88	73.21	85.12	87.5	87.5	88.69	86.31	89.88	89.88	81.55	89.88	77.98	88.69	88.69	84.52	64.88	66.67	61.31	0	0	0	0	0	0	0	0	0	0	0	0	0	11.9	11.9	17.26	17.26	17.26	0	0	0	11.9	0	11.9	41	38100	37100	41100	29300	35900	36000	24400	26200	26100	52300	44600	45900	21000	21400	20900	64600	24400	27700	29400	28300	31200	26100	25300	27900	43500	45700	42600	44800	46400	52400	30900	32400	29800	47000	41100	42400																							219	414													65900	61900	61100	94700	95600	97400	48900	45900	56000	50300	56000	48500	67400	70400	68100	69600	77400	48900	47400	46700	37500	26700	28500	30900																387	288	367							40	77	66	74	62	77	77	62	62	58	95	88	93	79	75	77	59	40	59	66	79	74	83	80	81	90	89	67	84	78	83	67	59	76	78	89	84													1		1							7	9	5													83	90	89	96	92	95	81	81	80	71	85	82	93	98	96	59	64	48	82	77	85	51	53	55														1	2	4	3	3				3		2	Acetylation (Protein N-term); Carbamidomethylation; D3 Acetylation (K); D3 Acetylation (N-term); D3 Acetylation (Protein N-term); more	19030.3	>MMAR_2448|infC|CDS|2958937-2959440|+|initiation
415	TRUE	MMAR_3453|MMAR_3453|CDS|4257552-4258751|+|aminotransferase	252.816	95.5	70.25	67.5	70.25	76.25	82.75	76.25	61	57.25	57.25	80	80	79.75	56	56.5	45.75	34.75	34	27.5	49	63	56	86.25	91.75	91.75	93.75	82.75	86.5	86.25	86.25	79.25	72	65.75	76.25	86.5	81	88	2.75	2.75	0	0	0	0	10.5	6.25	10.25	7.25	6.75	2.75	18	18	18	14	19	14	14	10.75	10.5	30.5	29.25	40.25	5	6.75	6.75	2.75	2.75	2.75	0	0	0	0	0	2.75	79.75	67.5	58.25	95	88.75	82.25	60	55.75	59.75	46.5	53.75	48.75	72	84	80	24.5	24.5	24.5	55.75	55.75	48.75	20.5	20.5	20.5	10	12.75	8.75	14.5	14.5	10.5	6.5	10.5	6.5	12.75	2.25	12.75	16.5	6	12.75	24.5	24.5	20.5	10.5	6.5	6.5	6.75	12.75	13	35	41500	43600	43500	40300	44600	43900	33400	32200	32200	45500	44100	43300	25800	25500	28000	12300	13000	11100	24600	24500	25400	37200	38000	37300	45100	44600	43600	47700	44700	46100	35600	33900	34100	43300	40200	39000													2380	3070	2300	200				132		3750	4760	3980	317												65500	64600	65000	138000	137000	133000	57600	50500	47400	33200	34400	34600	74100	73600	71400	21400	23900	26100	44000	41700	42700	11200	11200	12600						1530		322		763		1480	1860	1020	1030	1900	1560	2780	469	1190	3380	572	888	1040	34	51	61	52	60	60	51	45	48	35	65	60	60	47	47	41	24	27	21	40	39	45	59	58	68	62	70	62	60	67	64	59	65	64	71	65	68	2	1					4	2	4	5	2	2	8	18	12	7	7	5	4	3	4	13	16	15	8	2	3	1	1	1						1	58	53	63	92	85	80	62	53	53	47	45	44	61	71	61	30	33	27	51	55	51	18	14	15	5	5	5	10	10	12	5	4	6	10	1	8	9	3	5	9	13	16	3	4	3	6	5	6	Acetylation (Protein N-term); Carbamidomethylation; D3 Acetylation (K); D3 Acetylation (N-term); D3 Acetylation (Protein N-term); more	43213.6	>MMAR_3453|MMAR_3453|CDS|4257552-4258751|+|aminotransferase
416	TRUE	MMAR_3559|MMAR_3559|CDS|4378030-4378860|-|conserved	252.561	90.25	82.31	84.84	78.7	78.7	78.7	78.34	75.09	78.7	78.7	78.7	78.7	78.7	69.68	69.68	63.18	62.09	62.09	67.15	69.68	69.68	69.68	78.7	78.7	78.7	78.7	78.7	79.78	78.7	78.7	78.7	78.7	78.7	78.34	78.7	78.7	80.51	0	0	0	0	0	0	0	0	0	0	0	0	10.83	10.83	17.69	0	0	5.05	0	0	0	36.1	29.24	38.63	5.78	0	5.78	0	0	0	0	0	0	0	0	0	78.7	78.7	78.7	84.84	84.84	84.84	69.68	69.68	69.31	60.65	62.82	60.65	78.7	78.7	78.7	55.6	42.96	49.46	62.82	63.18	63.18	46.21	59.93	51.62	0	0	0	0	0	7.58	0	0	0	0	0	0	27.08	14.44	18.77	20.22	20.94	19.86	6.86	14.44	6.86	14.44	14.44	14.44	34	66200	67700	65500	53000	58800	59600	43500	39400	42800	74000	65500	65700	36600	34200	33100	10300	10400	12500	40200	40200	43500	48200	48100	54700	68800	68800	66700	66600	68100	72300	56100	57600	60500	73700	66600	71200													285	566	126							3540	1690	2430													90100	97000	92100	185000	186000	169000	92100	81500	82900	54400	61900	57400	107000	105000	98700	19900	22700	18700	67100	63300	63800	12700	13300	15500														193		216	162						89.1		33	76	60	69	69	82	69	61	56	74	77	86	78	67	80	61	51	48	47	70	70	77	73	70	79	93	79	89	78	87	90	78	87	83	75	88	79													2	3	3			1				10	12	13	1		1										80	77	87	102	109	107	98	88	97	88	86	82	88	88	104	40	34	31	72	85	86	19	33	39						1							5	2	3	5	4	3	2	3	1	4	2	3	Acetylation (Protein N-term); Carbamidomethylation; D3 Acetylation (K); D3 Acetylation (N-term); D3 Acetylation (Protein N-term); more	30439.3	>MMAR_3559|MMAR_3559|CDS|4378030-4378860|-|conserved
417	TRUE	MMAR_5083|MMAR_5083|CDS|6162537-6163025|-|conserved	252.16	93.87	75.46	75.46	75.46	75.46	75.46	75.46	75.46	85.89	75.46	75.46	85.89	85.89	75.46	75.46	75.46	56.44	59.51	60.12	75.46	75.46	75.46	75.46	85.89	85.89	75.46	85.89	75.46	85.89	85.89	85.89	75.46	75.46	75.46	75.46	85.89	75.46	17.18	22.7	22.09	0	0	0	7.36	26.99	7.36	41.1	25.77	30.67	52.76	52.15	47.24	0	0	0	7.36	7.36	17.18	75.46	67.48	67.48	31.29	39.88	39.88	0	0	0	0	0	0	0	0	5.52	75.46	75.46	75.46	93.87	93.87	93.87	75.46	75.46	75.46	73.01	69.33	73.01	75.46	75.46	75.46	59.51	53.99	53.99	75.46	75.46	75.46	47.85	51.53	47.85	17.18	30.06	30.06	30.06	40.49	34.97	17.18	17.18	17.18	22.09	22.09	22.09	46.01	42.33	47.85	42.33	41.72	34.97	30.67	34.97	30.67	33.74	42.33	34.97	37	61700	61400	63800	55100	57200	60100	65900	59300	64400	93000	88400	88300	48700	49700	53000	30100	31900	31900	54000	54500	50800	77000	79700	83300	101000	91000	95100	77700	73600	84600	62400	67200	66000	73000	70900	68500	46.9											330	6070	5630	6030						85.5	18200	14600	15200	3430	3640	3750										105000	101000	100000	214000	230000	221000	98800	103000	97400	65900	75300	68700	154000	146000	149000	58500	60900	61500	85700	76600	80600	44700	40700	44200		140		3740	2240	1790	328			1330	967	810	12600	13000	14400	10300	10300	6960	4040	1420	3520	5750	5280	5190	37	56	50	50	50	51	53	55	59	54	69	62	77	58	59	57	43	34	45	55	59	56	67	69	70	71	73	80	69	62	61	67	73	60	57	64	66	2	3	6				1	3	2	11	7	10	20	23	16				1	1	2	36	32	35	15	13	14									1	67	66	56	102	86	93	71	64	78	65	58	57	83	97	84	48	51	51	60	56	60	43	38	47	2	5	3	11	18	16	5	5	4	11	7	4	30	28	25	20	18	15	12	10	14	12	12	9	Acetylation (Protein N-term); D3 Acetylation (K); D3 Acetylation (N-term); D3 Acetylation (Protein N-term); D3 O-Acylation (STY); more	18026.2	>MMAR_5083|MMAR_5083|CDS|6162537-6163025|-|conserved
418	TRUE	MMAR_3411|pfkA_1|CDS|4209643-4210776|-|6-phosphofructokinase	252.158	87.57	65.34	75.13	65.34	65.34	70.9	73.54	65.34	65.34	65.34	80.95	75.13	63.76	65.34	65.34	65.34	54.5	54.5	54.5	65.34	62.96	62.96	76.19	76.19	73.81	70.9	75.13	80.42	76.19	75.13	80.42	75.13	70.9	76.19	76.19	76.19	73.54	2.38	0	0	3.17	0	2.12	6.35	6.35	6.35	8.99	8.99	3.97	44.97	47.62	47.62	11.11	2.38	7.14	8.73	11.11	13.76	56.08	56.88	47.62	27.78	27.78	23.81	2.12	2.12	0	0	0	0	0	4.76	0	75.93	75.13	65.61	75.13	76.19	65.34	66.14	66.14	66.14	65.87	65.87	54.5	62.96	63.23	65.61	50.79	48.68	51.32	65.34	62.96	62.96	38.1	37.57	45.77	12.7	16.67	14.29	6.61	0	0	14.29	14.29	3.97	0	0	0	16.67	25.4	21.69	30.16	30.16	27.78	12.7	8.73	15.34	19.31	21.43	22.22	44	63800	62800	50500	58600	57100	55500	50500	45000	48300	62700	62000	53100	51200	51500	53800	37900	36700	33000	50000	48000	49900	53300	60400	53900	66900	61400	61200	62800	69900	75500	72600	73900	82800	58400	65200	62300													2410	2740	3810	126	116		126			10600	9270	10100	1060	685	1330										113000	115000	106000	157000	178000	178000	107000	98400	99900	89700	90400	95300	94000	93400	105000	27400	27700	28900	87400	80300	85600	14600	13600	12200	166												457	1180	1530	3510	1570	2300					586	781	44	69	74	63	82	73	75	84	80	77	83	75	71	89	85	76	63	61	55	77	81	80	75	89	77	83	87	80	87	81	86	96	91	90	77	75	77	1			1		1	3	4	2	4	5	2	19	27	23	4	1	3	6	7	6	31	40	30	15	19	16	1	1						2		101	98	92	112	114	109	92	107	103	88	84	77	88	92	110	52	53	52	85	87	75	40	30	38	7	7	4	1			3	3	1				9	14	17	23	19	14	6	6	7	10	9	11	Carbamidomethylation; D3 Acetylation (K); D3 Acetylation (N-term); D3 Acetylation (Protein N-term); D3 O-Acylation (STY); more	39949.2	>MMAR_3411|pfkA_1|CDS|4209643-4210776|-|6-phosphofructokinase
419	TRUE	MMAR_0318|oxcA|CDS|366348-368111|-|oxalyl-CoA	252.135	75.34	46.43	40.82	52.04	41.84	41.84	43.37	33.5	44.9	31.29	41.84	37.07	49.15	31.29	32.82	31.63	27.04	28.91	25.68	39.63	32.14	33.84	57.31	45.24	48.13	59.86	45.24	52.04	50.68	46.09	66.84	47.96	39.12	52.55	59.86	45.41	55.44	2.72	2.72	2.55	2.55	1.02	1.02	4.25	4.25	4.25	2.55	4.25	1.02	10.37	17.86	11.9	4.25	2.72	2.55	2.55	5.95	5.95	22.79	24.15	25.85	11.9	11.9	11.9	1.7	1.02	1.02	1.53	1.53	1.53	2.55	4.25	1.02	42.35	44.05	46.6	55.44	55.44	55.44	32.99	36.22	41.84	23.64	32.48	27.89	46.6	40.14	46.94	23.98	21.43	22.62	30.1	40.48	38.1	21.94	14.46	22.28	1.7	1.7	1.53	3.23	2.72	1.02	0	0	3.23	1.87	0	1.7	7.99	7.99	4.76	11.22	11.39	7.82	3.4	3.4	3.4	11.22	5.78	9.52	51	23800	26800	26100	27500	26000	25800	24900	22900	25600	27800	26300	26600	30300	19900	24700	13600	11800	14100	22300	17600	22200	24100	22900	25100	24000	22400	23200	30400	23800	29300	27100	36200	24800	27600	23100	23000									227				1490	1070	2100							5930	6020	4810	1960	107	1710										36500	34800	30700	63600	62300	48400	30400	30900	27800	23700	183000	26200	37300	36500	33000	4730	8200	10100	31500	30200	27000	187000	5730	6320				15400						12900			251	1240		97800	456	855					178	245	46	45	37	33	41	38	37	34	37	37	41	36	39	35	35	39	37	35	39	40	37	43	48	44	45	50	38	49	45	40	46	48	44	49	47	49	44	2	2	2	2	1	1	3	3	4	2	3	1	8	13	14	4	3	2	2	4	5	19	19	27	12	15	11	1	1	1	1	1	2	2	3	1	56	53	45	69	67	60	48	48	54	48	42	52	49	52	54	23	20	27	36	42	45	22	19	26	2	1	1	3	3	3			2	1		1	5	6	3	9	14	6	3	3	2	11	5	7	Carbamidomethylation; D3 Acetylation (K); D3 Acetylation (N-term); D3 O-Acylation (STY); Deamidation (NQ); more	61203.2	>MMAR_0318|oxcA|CDS|366348-368111|-|oxalyl-CoA
420	TRUE	MMAR_3256|gcvT|CDS|3964915-3966018|-|aminomethyltransferase	252.055	79.08	51.63	50.27	50.27	61.68	50.27	50.27	48.1	48.1	50.27	50.27	42.12	42.12	48.1	40.22	49.46	38.32	28.26	27.17	46.2	48.1	48.1	50.27	50.27	50.27	61.68	50.27	50.27	51.9	50.27	47.83	57.61	46.2	42.12	42.12	50.27	42.12	14.95	11.14	11.14	15.76	15.76	15.76	30.16	33.42	31.52	24.18	24.18	24.18	30.16	46.2	38.04	25.82	38.04	29.89	24.18	24.18	24.18	48.1	49.18	39.95	20.38	20.38	18.48	14.67	6.25	10.87	11.14	10.87	13.32	10.87	11.14	11.14	48.1	50.27	59.51	50.27	53.26	50.27	48.1	48.1	48.1	48.1	48.1	40.22	48.1	50.27	48.1	32.34	32.34	32.34	48.1	48.1	48.1	32.34	35.33	32.34	24.18	32.34	24.18	35.33	40.22	32.07	19.29	19.29	19.29	32.34	27.72	27.72	32.34	32.34	32.34	32.34	32.34	32.34	27.72	27.45	27.72	35.33	27.72	27.72	39	96700	92600	97400	94500	99300	102000	77500	73300	72100	98300	93100	95400	71000	73300	72000	53900	53700	58200	77100	72300	79900	88400	85100	81300	96200	100000	92900	101000	99600	105000	106000	105000	103000	92200	88200	88500	1940	210	1450	1170	464	884	6450	4580	6990	5690	4320	1410	11500	12200	17000	4370	6710	6160	5260	5950	4250	48100	44100	46800	7230	9190	10600						181	1600	707		148000	139000	141000	212000	194000	206000	148000	136000	141000	119000	122000	121000	149000	155000	147000	79600	92100	92500	133000	135000	117000	73800	78400	72500	24000	25800	21300	47000	50000	42000	18000	18700	17700	26100	21300	22200	55300	54800	46600	50600	55000	51300	22600	20300	18200	27500	26000	21900	37	74	68	62	71	75	72	59	50	55	80	88	65	61	57	59	36	35	40	61	56	55	73	79	82	87	75	74	75	77	74	79	76	62	77	71	65	8	7	6	11	14	13	23	17	20	17	16	15	26	24	26	13	17	16	17	16	17	59	49	49	14	27	21	6	4	7	8	6	7	8	8	6	87	74	79	94	86	86	78	82	75	67	73	67	77	81	82	38	54	48	69	78	54	38	47	39	22	27	20	48	45	41	21	20	21	28	24	32	40	38	33	36	37	33	26	37	27	29	26	22	Acetylation (Protein N-term); Carbamidomethylation; D3 Acetylation (K); D3 Acetylation (N-term); D3 Acetylation (Protein N-term); more	38726.7	>MMAR_3256|gcvT|CDS|3964915-3966018|-|aminomethyltransferase
421	TRUE	MMAR_1369|MMAR_1369|CDS|1663055-1664473|-|conserved	251.954	76.11	53.07	53.07	53.07	53.07	53.28	53.28	57.51	53.7	53.07	56.45	53.28	53.28	52.43	53.07	53.07	47.99	37	32.56	53.07	53.07	53.07	53.28	56.45	62.37	53.28	60.04	53.28	66.38	57.29	54.55	50.74	50.74	50.74	58.35	57.72	53.28	4.23	9.3	6.77	2.11	2.11	4.65	10.99	10.99	13.32	8.46	10.99	8.46	29.81	26.22	25.37	8.46	10.99	12.68	10.78	8.46	10.99	62.37	62.37	60.04	20.93	13.32	13.32	2.11	0	0	2.54	0	0	0	0	0	53.28	53.28	50.95	58.35	58.35	58.35	50.74	50.74	43.13	45.45	42.49	35.73	50.95	53.28	53.28	29.6	31.5	31.5	50.74	48.2	50.95	33.19	26.43	35.73	2.11	2.11	0	2.11	2.11	2.11	0	2.54	2.54	0	5.07	2.54	4.65	4.65	4.65	4.23	14.38	15.64	4.65	2.54	2.54	2.11	4.23	4.23	34	25200	26500	24300	17000	21500	25600	26100	25500	24400	39600	37300	31800	17300	18700	20100	8710	9820	8700	28700	27700	27700	31100	31700	32300	39700	36700	40100	30700	31900	32300	28300	24800	24600	33400	32800	26800								363	500				3980	2240	2880	376	228	111		313	683	15300	14600	14400	2270	3170	2710										41400	42800	39300	53500	52700	52200	28700	29100	27100	21300	21100	17600	56200	56200	49600	9870	9550	9560	25300	27400	23200	9580	11000	11100																		876				163			34	45	48	32	39	37	45	52	53	47	55	47	58	51	40	43	38	29	33	71	65	54	65	55	59	54	67	60	65	59	60	51	53	53	65	54	48	2	4	3	2	1	2	9	8	8	6	9	10	16	15	15	6	9	7	10	9	8	52	44	46	13	18	16	1			1						50	52	53	61	57	58	40	46	39	41	42	29	61	60	63	22	17	27	46	34	46	23	20	23	1	1		1	1	2		1	1		4	1	3	2	3	3	6	8	2	1	1	4	6	3	Acetylation (Protein N-term); Carbamidomethylation; D3 Acetylation (K); D3 Acetylation (N-term); D3 Acetylation (Protein N-term); more	49902.7	>MMAR_1369|MMAR_1369|CDS|1663055-1664473|-|conserved
422	TRUE	MMAR_3388|MMAR_3388|CDS|4171896-4173374|-|conserved	251.684	81.95	66.53	76.27	70.18	81.95	74.44	71.4	50.91	47.67	52.33	76.27	68.76	76.27	39.96	38.54	39.96	28.4	30.43	30.43	44.42	40.37	41.58	64.71	68.15	65.31	75.05	68.76	76.27	76.27	75.05	75.05	60.45	64.5	61.05	76.27	68.56	76.27	0	0	0	0	0	0	0	0	0	0	0	0	3.25	3.25	3.25	0	0	0	0	0	0	11.16	13.59	13.59	3.65	3.65	3.65	0	0	0	0	0	0	0	0	0	53.55	59.03	49.7	70.79	66.73	67.95	36.92	43.41	36.92	36.92	36.11	38.54	61.26	55.78	55.78	22.11	20.49	24.14	41.58	35.09	37.12	22.11	22.11	26.17	1.83	0	1.83	0	0	0	0	0	0	0	0	0	5.07	4.06	3.85	0	0	1.62	0	1.83	0	5.07	3.45	5.07	40	52800	51400	58000	48600	49600	53000	33700	35800	35600	49600	40700	44500	27000	25400	25500	22300	22200	23200	35400	36500	36400	34900	34800	33700	35600	39600	35600	51300	51600	49100	41000	37600	34900	53200	47800	46700																						1260	789	1260	127												58900	63500	63200	117000	109000	123000	51700	52500	56000	40000	46800	45800	70600	70800	70400	22700	24800	20500	49400	51000	48100	19400	22900	25400													1250											232	39	63	72	55	82	71	79	54	50	54	76	66	69	53	66	54	45	41	47	67	57	62	51	67	60	63	69	66	75	73	65	63	70	70	86	81	88													2	1	2							9	13	9	5	2	2										66	70	60	78	77	90	57	64	67	58	61	60	64	74	65	36	28	40	59	70	63	37	33	48	3		1										2	2	2			1		1		3	3	4	Acetylation (Protein N-term); Carbamidomethylation; D3 Acetylation (K); D3 Acetylation (N-term); D3 Acetylation (Protein N-term); more	55269.4	>MMAR_3388|MMAR_3388|CDS|4171896-4173374|-|conserved
423	TRUE	MMAR_3344|MMAR_3344|CDS|4126684-4128264|+|flavoprotein	251.614	80.46	63.76	54.27	58.06	56.55	56.55	54.27	49.91	45.54	48.2	58.82	51.42	54.27	41.18	41.18	42.13	24.86	26.19	27.89	48.96	51.99	54.27	49.91	47.25	46.11	59.39	54.27	52.18	48.2	55.79	63.19	54.27	54.27	58.82	58.82	49.91	54.27	0	0	0	0	0	0	0	0	0	2.09	2.09	0	6.45	10.63	10.63	4.55	2.09	2.09	2.09	4.17	2.09	27.13	26.94	29.6	6.64	8.92	6.64	0	0	0	0	0	0	0	0	0	49.34	51.61	49.34	62.05	53.89	58.44	52.37	49.91	47.63	51.61	45.35	50.85	49.34	56.74	55.6	19.35	23.15	21.82	49.91	51.61	52.37	25.24	25.24	26.57	4.55	4.55	6.64	4.17	2.09	2.09	2.09	0	0	2.09	0	4.17	8.54	6.64	6.64	8.35	6.26	7.59	2.09	2.09	2.09	6.26	6.64	6.26	42	40500	34300	36800	28500	32300	29100	28800	28800	29600	28900	28400	27000	13500	15600	12000	17900	18100	19700	33400	26600	29100	12800	14000	12900	23000	20700	22800	30800	27200	28100	22000	22800	22600	24500	24700	25000														464	555							3120	1860	2510	172		300										53800	51600	43900	80400	80500	83800	50900	43700	45300	40300	60100	46600	58700	50300	56300	27100	25900	31200	47500	45700	44100	27500	27000	29900			347									210	1080	1220	2060	1440								1150	42	55	47	67	42	49	47	48	49	55	46	42	43	31	35	31	30	33	41	52	46	49	35	35	32	59	44	40	42	42	51	47	52	43	47	41	41										1	3		5	5	7	2	1	1	1	3	2	16	15	15	5	5	6										51	55	53	61	58	58	52	48	57	49	53	54	49	62	57	26	31	29	48	64	61	39	33	31	2	3	5	2	1	1	1			1		2	6	5	8	7	7	7	3	4	1	4	5	4	Carbamidomethylation; D3 Acetylation (K); D3 Acetylation (N-term); D3 O-Acylation (STY); Deamidation (NQ); more	55506.3	>MMAR_3344|MMAR_3344|CDS|4126684-4128264|+|flavoprotein
424	TRUE	MMAR_3085|prcB|CDS|3736030-3736899|-|proteasome	251.552	80.69	57.93	60	60	60	60	60	60	60	60	60	58.97	60	57.93	59.31	60	51.03	44.83	44.83	60	57.93	60	78.28	68.62	60	68.62	66.55	68.62	77.93	57.93	68.28	55.86	66.55	64.48	66.55	66.55	66.21	18.28	18.28	20.69	11.38	18.62	18.62	31.38	31.38	31.38	29.31	27.24	29.31	53.79	44.48	56.55	42.76	36.9	38.97	32.07	38.62	38.62	60	57.93	60	29.66	32.41	32.07	29.31	17.24	20.34	3.45	3.45	3.45	17.24	15.17	17.24	57.24	57.24	57.24	57.24	55.17	55.17	51.38	47.24	49.31	46.55	47.93	53.1	55.17	55.17	55.17	47.59	48.62	46.55	49.31	57.93	49.31	48.28	44.83	42.41	22.41	29.66	37.24	37.93	37.93	37.93	32.41	28.62	37.93	37.93	28.62	37.93	44.83	44.83	44.83	42.76	42.76	43.1	37.93	28.62	37.93	44.83	33.45	40	40	69600	58600	60300	61900	66100	70400	62400	67300	55200	76700	79000	75100	41300	53500	44700	35000	29400	34100	57200	45700	54500	87200	74100	87700	77100	77000	71700	91900	88600	103000	77900	81500	81000	87700	84400	77200	212	383					1040	1680	2270	962	877	359	10800	11000	7900	1600	1560	2250	3250	4740	2930	36100	37200	29600	9120	7490	8090										104000	107000	97400	152000	155000	160000	73700	71300	74400	79300	74700	71700	119000	100000	107000	70800	63600	67700	91400	85600	76800	66400	95700	54700	3260	4330	4390	30300	31200	24100	4330	3630	3570	3560	3780	2620	32600	30300	31700	20200	24100	30000	9370	5080	9020	17200	19600	16900	38	71	69	68	77	73	69	74	73	64	71	85	70	71	58	68	48	47	45	71	75	65	85	82	77	76	75	87	88	76	78	65	64	66	75	78	86	7	7	7	6	5	4	18	16	15	21	18	18	30	26	34	18	18	18	24	25	26	50	51	54	28	33	28	8	7	8	1	2	1	8	8	8	80	77	75	91	91	94	59	69	62	64	66	69	77	84	75	60	57	57	69	59	64	56	63	55	9	18	15	37	40	40	18	25	15	20	14	24	48	51	41	28	35	30	31	26	27	29	38	36	D3 Acetylation (K); D3 Acetylation (N-term); D3 O-Acylation (STY); Deamidation (NQ); Oxidation (M); more	30421.1	>MMAR_3085|prcB|CDS|3736030-3736899|-|proteasome
425	TRUE	MMAR_1047|rplE|CDS|1274376-1274948|+|50S	251.547	87.43	84.82	84.82	84.82	84.82	84.82	84.82	84.82	84.82	82.72	84.82	84.82	84.82	84.82	84.82	82.72	67.54	67.54	67.54	84.82	82.72	84.82	82.72	82.72	82.72	84.82	84.82	84.82	84.82	84.82	84.82	82.72	82.72	84.82	84.82	84.82	84.82	65.97	48.69	48.69	32.98	32.98	32.98	61.26	61.26	61.26	41.36	46.6	36.65	78.53	75.92	76.44	71.2	47.12	48.69	59.16	59.16	76.44	84.82	84.82	84.82	55.5	53.4	53.93	32.98	32.98	32.98	4.19	10.47	4.19	32.98	32.98	32.98	84.82	84.82	84.82	84.82	84.82	84.82	85.86	84.82	84.82	67.54	67.54	67.54	84.82	84.82	84.82	61.78	63.35	61.78	84.82	84.82	84.82	61.78	61.78	61.78	35.08	45.55	45.55	79.06	53.4	49.74	49.74	49.74	49.74	49.74	49.74	49.74	49.74	61.78	49.74	61.78	61.78	61.78	49.74	49.74	49.74	61.78	61.78	61.78	43	340000	348000	354000	320000	331000	335000	324000	314000	319000	303000	323000	321000	258000	227000	234000	153000	147000	157000	201000	199000	232000	312000	299000	305000	367000	362000	356000	340000	337000	351000	293000	283000	287000	300000	298000	287000	3880	4330	4700	489	757	746	6510	5280	8470	10700	6080	4070	60400	63800	52300	10800	15300	16900	7460	6750	12000	114000	114000	111000	50600	36200	38000	1680	2960	3490					2070	785	577000	568000	556000	756000	760000	809000	495000	470000	474000	395000	388000	380000	525000	498000	456000	309000	326000	316000	399000	413000	415000	203000	211000	210000	44100	40900	37500	83400	88200	74700	29900	150000	32100	42800	40000	40100	108000	107000	106000	110000	113000	110000	50200	47800	47900	94400	83800	92000	43	162	173	172	181	178	158	166	176	155	171	184	170	176	165	172	113	109	107	150	144	163	186	184	178	190	189	184	185	159	170	182	173	185	173	187	183	27	24	22	13	13	12	32	31	36	38	31	30	50	52	64	29	26	25	37	32	37	99	105	108	57	54	56	18	21	20	1	2	1	14	17	11	239	224	220	247	235	258	206	203	188	156	144	141	209	190	195	138	115	126	185	178	167	135	129	120	33	29	29	90	79	76	44	44	37	39	42	41	82	73	79	68	63	77	49	54	52	70	69	80	Acetylation (Protein N-term); D3 Acetylation (K); D3 Acetylation (N-term); D3 O-Acylation (STY); Deamidation (NQ); more	21423.4	>MMAR_1047|rplE|CDS|1274376-1274948|+|50S
426	TRUE	MMAR_1088|rpsK|CDS|1308873-1309289|+|30S	251.512	95.68	91.37	82.01	89.21	89.93	91.37	91.37	91.37	91.37	89.21	91.37	91.37	91.37	91.37	80.58	80.58	68.35	66.91	64.03	91.37	91.37	91.37	87.05	83.45	93.53	87.05	87.77	85.61	83.45	89.93	77.7	91.37	87.05	87.05	91.37	91.37	91.37	17.27	17.27	17.27	0	0	0	0	0	0	5.76	5.76	5.76	20.86	40.29	46.04	0	0	0	0	0	11.51	76.98	66.19	69.78	26.62	26.62	26.62	0	0	0	0	0	0	0	0	0	91.37	91.37	91.37	91.37	91.37	91.37	82.73	91.37	68.35	68.35	68.35	68.35	91.37	91.37	91.37	68.35	68.35	68.35	83.45	68.35	68.35	68.35	69.06	68.35	46.76	46.76	53.96	58.99	58.99	58.99	46.76	17.27	26.62	55.4	35.25	26.62	58.99	58.99	58.99	58.99	66.19	58.99	55.4	46.76	55.4	58.99	54.68	58.99	37	99700	101000	107000	62000	74400	75900	67500	63300	58600	117000	109000	106000	63600	65700	64900	81700	83000	84000	117000	111000	118000	56500	55500	59000	79200	79300	78000	80400	75900	85200	77900	78000	75900	80200	81500	78700													658	661	622							3060	3890	4440	145	192											152000	150000	145000	228000	234000	229000	190000	187000	182000	191000	197000	188000	238000	232000	241000	137000	159000	155000	177000	188000	177000	140000	141000	140000	6560	7430	8790	34100	36200	31100	3390	1390	3420	4490	5700	5390	40500	41400	38800	67300	66900	63400	5580	5630	5790	17500	15600	14900	37	73	73	65	67	77	67	68	69	69	93	109	100	61	71	56	52	47	41	60	71	73	67	61	76	84	84	73	74	66	70	54	59	50	91	77	78	2	3	3							2	1	1	9	13	11						1	32	23	29	9	8	7										85	79	78	97	91	103	93	84	83	72	73	74	102	104	98	60	73	71	88	87	81	81	85	75	26	25	27	47	51	44	16	7	10	10	9	8	64	51	60	76	85	68	14	17	18	25	26	24	Acetylation (Protein N-term); D3 Acetylation (K); D3 Acetylation (N-term); D3 Acetylation (Protein N-term); D3 O-Acylation (STY); more	14804.6	>MMAR_1088|rpsK|CDS|1308873-1309289|+|30S
427	TRUE	MMAR_2230|whiA|CDS|2679893-2680870|+|transcriptional	251.499	93.25	78.53	86.2	78.22	78.22	78.22	71.78	80.37	65.95	69.33	75.46	78.22	76.69	65.95	64.42	57.98	63.8	63.8	63.8	67.18	65.03	68.71	59.2	57.98	57.36	75.46	69.33	81.9	78.53	75.46	77.61	70.25	65.95	66.56	74.23	73.31	66.26	3.37	3.37	2.76	0	0	0	0	0	0	6.13	0	3.37	26.07	29.14	23.62	3.07	6.13	3.37	0	0	0	20.86	28.53	28.53	15.03	11.96	11.96	0	0	0	0	0	0	0	0	0	75.15	81.9	81.6	85.28	84.05	85.28	74.85	75.15	71.47	76.07	73.01	74.85	75.15	78.53	77.3	65.95	67.48	69.63	75.15	72.7	70.86	66.87	76.99	69.94	6.13	12.88	8.59	28.22	21.78	30.98	8.59	8.59	8.59	15.03	0	8.59	18.1	18.4	24.85	47.24	39.57	42.94	21.47	14.42	11.66	15.03	15.03	11.66	49	56600	54600	58400	37400	39400	41700	41000	42300	43500	51100	45700	45400	25800	26000	27500	37000	32500	38400	53800	45600	47000	19800	19700	20800	38000	41500	38500	48100	46000	47800	41300	38700	51500	46500	42900	40700													752	874	393							1410	2060	1110	612	370	220										76600	77200	79900	125000	145000	126000	98000	100000	91100	109000	122000	117000	132000	124000	122000	151000	45600	47700	99400	95800	90200	53000	62900	65500				463	72	88.9							1300	2740	1020	4420	5960	6940	1060	1330		426	466	1890	48	65	76	69	61	60	62	60	60	70	76	68	64	60	51	52	58	47	57	75	59	74	35	43	39	57	54	61	70	66	60	56	62	51	56	54	50	1	2	1							2		1	8	14	11	2	2	1				7	9	11	10	5	6										68	79	73	86	88	85	95	98	93	82	87	90	92	93	95	48	57	60	94	80	88	60	83	80	3	4	2	17	8	13	3	4	4	5		2	10	13	13	22	21	21	9	6	7	10	8	9	Acetylation (Protein N-term); Carbamidomethylation; D3 Acetylation (K); D3 Acetylation (N-term); D3 Acetylation (Protein N-term); more	34982.8	>MMAR_2230|whiA|CDS|2679893-2680870|+|transcriptional
428	TRUE	MMAR_4395|echA9|CDS|5404211-5405248|+|enoyl-CoA	251.13	86.13	57.8	65.61	56.36	63.29	65.61	63.29	54.62	56.65	56.65	64.16	64.16	58.38	49.71	44.22	49.71	57.23	46.24	46.24	40.17	43.64	52.89	55.49	62.43	54.62	63.29	54.91	55.49	55.49	57.51	63.29	55.49	65.03	55.49	56.36	55.49	63.29	2.89	0	2.89	2.89	2.89	2.89	7.8	7.8	7.8	2.89	2.89	2.89	28.03	32.37	37.86	17.05	15.03	9.54	2.89	2.89	10.12	52.02	45.95	48.27	13.01	9.83	9.83	2.89	2.89	0	2.89	2.89	2.89	2.89	2.89	2.89	65.61	67.63	65.61	65.32	65.32	65.61	59.54	57.51	59.54	52.02	45.38	46.24	65.61	65.32	65.61	47.69	41.33	42.2	59.54	57.51	59.54	39.02	41.33	41.33	27.17	27.17	30.06	24.57	21.97	19.94	6.65	6.65	19.94	22.25	27.17	27.17	30.35	27.17	30.06	30.35	29.48	27.17	22.54	29.48	22.25	24.57	24.57	19.65	37	74000	69400	68900	58800	67800	70400	58700	55000	52900	65600	60200	55700	60700	40600	42500	41500	42600	41800	48100	48400	51000	36400	35900	35300	53000	57600	55500	66000	66800	66300	60000	78500	74900	55500	57100	46900														1030	271	216	238					5280	5120	5960	1500	1510	1690										123000	111000	105000	172000	170000	171000	86700	94000	87800	106000	93700	85000	95300	103000	106000	58800	53400	47000	76800	72800	63100	41500	36500	33300	1290	718	991				168			228	1090	157	6820	6220	6500	11800	9530	10200	1350	1450	2360	2090	2460	2650	37	73	78	74	71	79	70	63	74	65	72	68	65	56	58	58	48	52	58	52	56	60	55	49	52	80	66	71	66	80	66	69	65	58	76	76	66	1		3	1	3	1	3	5	4	2	2	3	14	17	11	6	4	3	2	2	5	20	17	17	6	7	6	1	1		1	1	1	1	3	1	94	109	95	113	126	127	81	92	95	64	54	60	89	86	85	46	40	50	72	78	62	39	37	46	17	15	13	6	9	6	4	4	7	7	14	13	22	14	18	18	26	23	8	13	11	11	14	11	Acetylation (Protein N-term); Carbamidomethylation; D3 Acetylation (K); D3 Acetylation (N-term); D3 Acetylation (Protein N-term); more	36293.6	>MMAR_4395|echA9|CDS|5404211-5405248|+|enoyl-CoA
429	TRUE	MMAR_4276|fadH|CDS|5265507-5267531|+|NADPH	251.12	69.04	55.85	52.74	52.44	52	52	48.59	38.52	42.96	35.7	34.07	37.93	39.41	20	21.93	16.59	19.11	24.74	22.37	27.56	25.33	30.07	4.15	5.93	5.78	32.59	41.19	39.85	41.63	46.37	32.89	24.15	21.04	23.56	31.85	29.93	37.04	0	0	0	1.04	0	0	0.89	0	0.89	0.89	0	0	0.89	0.89	0.89	0.89	0.89	0.89	0	0.89	0	0.89	0.89	0.89	0	0	0	0.89	0.89	0.89	0	0	0	0.89	0.89	0.89	54.07	55.56	55.56	61.93	63.85	57.19	46.67	46.67	52.89	44.44	47.11	41.63	40.44	50.22	49.93	26.96	32	31.85	46.67	45.04	44.44	15.26	9.04	16.89	0	0	0	0	0	0	0	0	0	0	0	0	0	0	0	0	0	0	0	0	0	0	0	0	47	13600	19000	15700	5900	13000	7660	9150	3300	4650	5260	4620	5130	604	854	849	2130	2740	2120	1590	1360	1770	248	251	175	4060	3170	2250	5710	6370	6600	1900	1830	1330	4010	8390	3220																		230				571	343	413													27900	26900	26000	45300	44900	34800	15300	17000	18100	12600	14700	14200	22400	20600	13400	5170	5580	5400	11100	9990	13300	3550	5280	4560																									47	38	39	44	38	40	31	31	30	33	28	29	29	13	16	14	15	19	12	15	28	25	3	4	4	23	28	29	36	35	25	20	14	17	23	19	26				1			1		1	1			1	1	2	1	1	1		1		1	1	1				1	1	3				1	1	1	48	61	50	54	63	65	54	55	59	49	47	38	35	45	40	17	20	19	41	44	49	12	15	15																									Acetylation (Protein N-term); Carbamidomethylation; D3 Acetylation (K); D3 Acetylation (N-term); D3 O-Acylation (STY); more	72693.8	>MMAR_4276|fadH|CDS|5265507-5267531|+|NADPH
430	TRUE	MMAR_2098|MMAR_2098|CDS|2522539-2523294|+|highly	250.995	69.84	55.56	55.56	48.81	48.81	48.81	48.81	53.17	48.41	48.41	48.81	55.56	48.81	48.41	48.41	45.24	46.03	42.86	46.03	45.24	45.24	45.24	44.05	44.05	46.83	48.81	48.81	48.41	48.81	55.16	48.41	42.86	45.24	42.86	46.83	42.86	48.41	22.22	22.22	22.22	7.94	3.97	0	14.68	17.86	18.65	24.6	21.83	15.08	41.27	41.27	38.1	19.05	15.08	21.83	22.22	21.83	21.83	46.03	44.05	44.05	28.97	47.22	41.27	3.97	0	3.97	0	0	0	0	0	3.97	55.16	55.16	55.16	69.44	69.05	69.44	55.56	55.16	48.41	48.81	48.41	48.41	69.84	62.7	69.44	48.41	46.03	48.41	46.03	46.03	48.81	46.03	46.03	46.03	16.27	16.27	23.02	35.32	35.32	35.32	23.02	23.02	23.02	23.02	23.02	35.32	38.49	38.49	41.27	38.49	38.49	40.87	38.49	38.49	35.32	35.32	38.49	38.49	38	72400	68300	68800	49800	50500	51200	48200	47500	51100	48100	48800	45000	40200	40500	43400	31400	30900	32600	49400	44600	47300	32300	33500	31100	44900	45200	40200	44200	41100	43400	32500	34200	36900	34400	34600	33500		1230	753				347	313	325	261	280	142	6630	8770	6370	195	341		957	249	683	19000	20700	14600	11100	9200	8460										137000	156000	147000	196000	192000	200000	123000	134000	116000	104000	103000	113000	139000	124000	129000	75600	81800	83000	120000	106000	119000	55400	55100	50900	8420	8330	7700	41000	38100	36000	9660	10500	9100	12500	10700	11100	25400	27700	27000	43400	40700	45900	12600	11700	12000	18800	15400	14300	38	61	63	58	58	59	62	57	55	56	62	57	56	58	58	61	52	53	56	66	66	62	56	49	50	50	62	50	47	51	59	50	43	40	47	53	47	10	12	14	2	1		8	9	12	9	11	8	34	28	23	6	4	5	12	9	8	43	38	37	30	27	33	1		1						1	76	77	76	82	86	93	75	68	65	86	80	84	72	69	79	59	49	59	72	63	67	59	65	55	5	7	8	38	38	38	19	29	20	17	17	18	42	39	47	47	42	46	24	21	24	27	34	27	Carbamidomethylation; D3 Acetylation (K); D3 Acetylation (N-term); D3 Acetylation (Protein N-term); D3 O-Acylation (STY); more	26933.7	>MMAR_2098|MMAR_2098|CDS|2522539-2523294|+|highly
431	TRUE	MMAR_4214|htrA|CDS|5190576-5192090|-|serine	250.899	77.62	20.99	27.33	20.2	23.56	31.68	29.9	32.48	17.23	35.25	36.63	31.29	31.68	31.09	22.97	29.31	23.96	19.6	18.22	23.37	32.28	22.57	33.86	31.29	30.69	37.03	42.57	30.5	36.83	37.03	36.24	23.37	22.38	27.72	30.1	29.31	35.84	11.49	9.5	5.35	14.46	13.27	7.52	19.8	22.97	26.73	19.21	17.43	20	28.71	28.12	23.37	24.55	28.91	31.29	14.46	21.78	17.03	48.91	39.01	40.99	19.21	17.62	17.82	13.47	17.03	7.13	10.89	8.32	11.09	9.5	5.35	11.68	38.02	41.58	38.81	41.58	39.01	34.46	28.32	35.84	29.11	20.99	30.89	28.32	35.64	38.02	38.02	19.6	19.8	23.96	34.46	29.7	39.01	14.26	16.83	27.33	15.45	6.53	10.1	20	12.08	14.85	0	0	0	0	2.97	2.57	9.9	14.65	15.84	17.03	18.42	24.55	13.27	2.97	8.32	17.43	17.43	17.43	58	6210	5010	5500	4020	5990	4130	4330	4890	3530	6710	18700	4860	4060	1530	2110	1750	1370	1230	3560	5450	3900	4650	3900	4230	5770	6020	5970	1850	4760	6490	3610	4840	4820	4670	6050	2620	2650	1530		1290	1160		1470	1420	814	900	383	246	1470	2000	1460	25500	29300	1760	137	1990	678	11000	33500	7840	2920	1410	3040		912			322	2520	83.3			11800	10900	11600	13300	15100	9840	8120	8480	7980	4680	5070	6720	10400	10600	9450	3820	2140	1440	5990	6320	7090	1240	612	1520				47.6	249	153										812	1090	240				118	148		58	16	14	13	17	17	19	21	12	14	25	16	18	18	12	14	13	14	20	13	13	11	20	19	19	16	25	20	24	19	23	12	12	14	18	13	17	6	4	2	8	5	3	13	19	19	11	12	14	17	18	15	20	23	17	10	12	11	43	32	28	9	12	15	6	8	3	6	4	5	4	2	8	27	28	26	31	25	27	18	19	14	17	22	20	26	24	24	11	18	14	18	12	19	12	10	15	4	2	3	9	8	6					1	1	4	7	7	10	12	14	4	2	3	9	10	6	Acetylation (Protein N-term); D3 Acetylation (K); D3 Acetylation (N-term); D3 Acetylation (Protein N-term); D3 O-Acylation (STY); more	52145	>MMAR_4214|htrA|CDS|5190576-5192090|-|serine
432	TRUE	MMAR_1481|nuoC|CDS|1795361-1796077|-|NADH	250.852	95.82	92.47	92.05	92.05	92.05	92.05	94.56	77.41	84.52	84.52	92.05	95.4	95.4	70.29	70.29	70.29	55.65	60.67	48.54	70.29	60.67	76.99	92.05	87.45	92.05	92.05	92.05	92.05	94.56	94.56	92.05	92.05	92.05	92.05	92.05	95.4	92.05	4.18	4.18	4.18	0	7.53	0	29.29	27.2	29.29	23.01	20.92	19.67	59	52.72	54.39	48.54	47.28	27.62	24.69	14.64	13.81	78.24	80.33	80.33	37.24	42.26	32.64	0	4.18	4.18	0	5.02	5.02	0	0	0	92.89	92.89	92.05	95.4	95.4	95.4	70.71	70.71	70.71	72.38	61.09	65.69	87.87	85.36	85.36	42.68	47.7	42.68	70.29	72.8	59	42.68	42.68	42.68	19.25	12.55	12.55	24.69	24.27	24.69	4.18	4.18	4.18	26.36	21.34	26.36	25.1	26.78	29.71	31.8	44.77	35.15	21.34	21.34	14.23	29.71	26.36	27.62	37	46700	43700	46500	45600	45600	52800	32100	29500	32000	59600	63300	59400	38700	39600	41900	16800	17700	18700	24200	21600	23600	30900	31400	31500	56100	54000	55900	59600	59000	64700	56100	54000	52900	68700	55700	60300	46.6									233	293		3940	4580	3590	482	185	448	155	129		14600	11000	11600	2380	3010	3360										92200	79300	80700	129000	132000	138000	49800	55100	50500	37800	35800	36500	47500	55500	49800	17800	14200	12100	39500	46800	44000	7670	7730	8120				1130	758	623						370		145	2230	2480	2960	2520			179	1840	1240		36	64	60	60	62	56	57	45	47	52	65	71	69	51	51	45	33	37	38	32	37	51	57	47	58	68	62	64	59	67	60	89	68	68	72	66	72	2	3	3		2		12	8	7	10	7	8	19	23	19	12	14	7	4	4	4	50	40	38	17	19	17		1	1		1	1				80	92	94	83	87	73	53	60	60	49	43	47	53	59	48	27	28	30	61	57	49	31	25	26	6	3	6	17	18	15	4	3	2	9	5	8	9	5	10	20	18	17	3	7	5	9	5	9	Acetylation (Protein N-term); Carbamidomethylation; D3 Acetylation (K); D3 Acetylation (N-term); D3 O-Acylation (STY); more	27105.8	>MMAR_1481|nuoC|CDS|1795361-1796077|-|NADH
433	TRUE	MMAR_1240|pcd|CDS|1513163-1514677|-|piperideine-6-carboxilic	250.78	68.12	55.84	50.1	55.84	49.31	50.1	55.84	49.9	49.9	50.1	60.2	50.1	54.46	49.31	49.31	46.34	39.8	41.98	40	49.31	45.74	45.74	53.66	49.31	47.92	54.26	54.26	49.9	54.26	55.05	54.26	46.93	43.76	49.31	49.9	49.31	49.31	6.73	9.11	9.11	4.75	4.75	2.57	7.33	6.93	9.9	7.13	9.11	9.11	31.09	23.37	26.14	4.95	4.95	4.95	2.18	2.18	2.18	26.34	26.34	22.18	23.17	17.43	22.77	0	0	0	0	0	0	0	0	0	60.79	53.86	66.73	60.59	57.03	61.39	49.5	56.44	49.5	49.9	44.55	44.55	67.13	61.39	60.79	39.41	40.4	35.64	49.31	49.31	45.94	38.02	36.63	36.83	4.75	12.28	8.91	2.18	4.75	2.18	4.75	4.75	6.73	6.34	4.75	4.75	23.17	23.17	20	24.55	16.04	24.55	14.65	10.69	8.71	19.21	20	18.61	46	98300	94600	94100	68600	75100	78800	89900	92200	89400	95300	85500	90400	51200	50900	46200	35000	31100	31900	34700	33400	41600	24000	25300	24700	104000	106000	104000	53300	51200	55300	21800	22600	20400	31700	28900	30300	235	238	384						372			423	2910	4000	4350		123					3500	3180	3530	6120	5240	6050										221000	204000	215000	162000	148000	145000	147000	155000	145000	109000	90000	108000	166000	160000	170000	93500	95300	106000	140000	132000	125000	73600	65300	79900	3830	3560	4020					1740			539	379	7510	10400	11200	9570	8020	7920	3800	3710	4420	8150	6500	7630	45	83	78	65	81	72	78	78	74	64	74	82	79	61	66	62	41	49	49	62	52	61	46	45	41	84	78	84	68	63	61	50	37	48	56	47	51	6	6	6	2	3	1	3	6	8	6	5	10	17	15	19	2	3	3	1	1	1	22	19	15	22	20	24										121	124	120	78	82	88	100	113	99	87	82	88	111	98	100	60	58	58	103	91	86	60	73	70	5	8	6	2	4	2	3	5	5	5	6	4	21	18	20	20	17	20	10	10	8	19	17	14	Acetylation (Protein N-term); Carbamidomethylation; D3 Acetylation (K); D3 Acetylation (N-term); D3 Acetylation (Protein N-term); more	52913.9	>MMAR_1240|pcd|CDS|1513163-1514677|-|piperideine-6-carboxilic
434	TRUE	MMAR_0698|fadE7|CDS|833368-834555|-|acyl-CoA	250.706	85.35	51.01	50	58.08	66.41	65.91	63.64	54.8	52.78	53.54	66.41	68.69	66.41	53.03	53.03	53.03	46.46	46.46	54.29	50	44.95	53.03	72.22	57.83	66.16	72.22	72.47	66.41	71.97	66.41	66.16	57.07	62.12	63.64	72.47	72.22	72.47	0	0	0	0	0	0	0	0	0	0	0	0	2.53	2.78	2.53	0	0	0	0	0	0	35.35	24.75	18.18	0	0	0	0	0	0	0	0	0	0	0	0	62.63	56.57	56.57	82.83	77.02	78.54	52.78	52.78	50.25	45.71	52.53	52.53	55.56	69.95	63.38	54.29	48.99	51.52	51.52	45.71	52.78	41.92	48.99	38.13	0	0	0	0	0	0	0	0	0	0	0	0	0	3.28	0	3.28	0	0	3.28	3.28	3.28	3.28	3.28	0	39	37800	34400	34100	34600	33300	39700	32200	26600	26300	41700	33900	36300	22000	19700	20300	9230	10800	8440	21900	22500	19700	39000	34800	35400	38000	39800	37500	37300	37900	40900	25900	26000	21900	30800	30800	31800																						805	601	422													33000	36900	35400	68000	67200	61100	34500	40200	38600	29500	31000	29800	47000	42600	48200	18100	24500	22900	34700	37000	34000	8480	9160	8770														209											39	39	40	38	40	37	41	50	38	45	52	45	49	39	48	44	34	34	33	46	49	44	61	43	55	57	55	56	53	55	47	47	50	58	50	50	59													2	1	1							15	15	12													48	43	46	68	65	63	46	53	46	48	44	56	55	52	47	27	30	33	45	47	49	21	31	31														1		1			1	1	1	1	1		Acetylation (Protein N-term); Carbamidomethylation; D3 Acetylation (K); D3 Acetylation (N-term); D3 Acetylation (Protein N-term); more	42544.4	>MMAR_0698|fadE7|CDS|833368-834555|-|acyl-CoA
435	TRUE	MMAR_4235|dapE|CDS|5215560-5216624|-|succinyl-diaminopimelate	250.676	85.63	65.63	49.01	70.99	72.96	62.54	72.96	64.51	50.99	72.96	64.51	68.45	69.58	56.9	63.66	50.14	46.48	42.25	48.45	64.51	64.51	64.51	72.96	72.96	72.68	62.25	64.51	64.51	68.73	70.99	72.96	72.96	70.7	64.51	64.51	64.51	71.83	2.82	0	0	0	0	0	5.63	8.45	13.52	5.63	2.82	0	26.2	25.92	20.28	2.82	2.82	5.63	14.93	8.17	10.99	58.59	58.31	60.28	23.94	23.94	23.94	0	0	0	0	0	0	2.54	0	0	58.59	61.41	56.62	71.83	63.38	70.14	62.54	56.62	65.63	47.32	53.52	48.45	60	61.69	52.39	52.11	43.94	49.86	58.59	66.48	51.83	41.13	43.1	42.54	14.93	5.63	12.11	5.92	2.82	5.92	3.94	3.94	3.94	10.7	7.04	9.3	23.66	20.85	17.75	17.75	17.75	20.85	14.93	14.93	14.93	17.75	17.75	17.75	40	34500	32300	29700	30300	34600	29900	32000	30400	29800	35000	36900	33700	29800	29600	30600	26200	23800	26600	35300	39400	37500	37100	38400	39500	31900	33300	30800	39400	38800	39100	41800	41400	36900	33300	34900	31500														73.5	726							9530	6720	7790	1820	782	1700										54000	52900	51500	81700	75700	82800	44200	46400	44500	41900	44500	57500	49200	51400	44100	36100	32100	36400	37900	41200	41200	28700	28200	19600			752										2280	2840	2000	1190	887	913				494		242	38	34	35	38	36	43	47	43	42	40	42	47	44	49	42	35	29	34	39	43	38	50	53	52	55	41	45	45	48	45	44	46	46	53	35	39	32	1						5	3	6	2	1		9	12	8	2	1	2	5	5	5	26	21	28	11	8	14							1			62	54	52	54	47	56	56	59	55	48	49	46	55	56	49	41	51	44	33	48	45	37	47	34	7	5	7	2	1	1	1	3	1	3	2	2	14	13	12	12	13	6	8	5	5	9	7	8	Carbamidomethylation; D3 Acetylation (K); D3 Acetylation (N-term); D3 Acetylation (Protein N-term); D3 O-Acylation (STY); more	37614.1	>MMAR_4235|dapE|CDS|5215560-5216624|-|succinyl-diaminopimelate
436	TRUE	MMAR_3084|prcA|CDS|3735230-3736033|-|proteasome	250.661	91.42	60.45	70.52	59.7	65.67	77.24	65.67	60.45	60.45	67.91	70.15	67.91	72.76	61.94	65.3	50	42.16	42.16	39.93	54.85	55.22	42.54	72.39	65.3	82.09	72.39	57.46	67.54	52.61	75.37	72.39	61.57	60.45	50	82.09	72.39	67.54	17.16	16.04	19.4	3.73	7.09	7.09	41.42	38.06	38.06	29.48	32.84	21.64	54.1	51.87	38.43	38.06	33.21	38.06	44.03	32.46	44.03	56.34	56.34	56.34	29.48	40.67	20.15	7.09	9.7	9.7	7.09	7.09	3.36	7.09	11.19	9.7	67.54	81.34	67.54	72.39	73.51	81.34	50.37	50.37	52.99	50.37	50.37	50.37	82.09	59.7	71.64	36.19	36.19	42.54	50.37	42.54	50.37	37.69	42.54	35.82	33.58	33.58	33.58	33.21	33.21	33.21	33.21	29.1	33.21	23.13	33.21	29.1	33.21	33.21	33.21	33.21	33.21	33.21	33.21	33.21	33.21	35.82	35.82	35.82	38	54700	65700	71100	69200	65800	73400	63000	63700	60900	67200	70300	69800	62300	55700	54300	42400	41300	40600	62000	60500	66000	82200	78100	82000	70100	61200	70200	66700	63600	80700	64800	68100	69900	73400	73500	69500	669				207		2360	2040	1780	2010	1440	1840	9650	11700	9690	3670	2290	3100	2960	3350	2920	26500	28100	28800	7120	8450	6100										109000	111000	105000	141000	142000	139000	92400	93000	88000	75100	82100	81200	105000	107000	107000	176000	55600	59500	96400	101000	91700	44400	41300	40500	4840	2290	3920	14700	13000	10400	2380		2630	1100	3270	1750	96600	25500	25800	26800	28300	29100	10400	8070	11500	19300	17700	17300	36	48	51	42	58	50	60	50	54	49	54	63	66	48	54	51	45	39	38	50	55	47	69	61	68	57	52	56	49	47	59	54	46	47	50	63	46	4	7	8	2	4	3	18	14	26	15	15	12	22	21	16	13	11	12	19	18	20	36	39	45	14	23	17	4	6	4	4	3	1	6	7	6	49	73	62	67	51	52	55	58	57	53	45	54	57	57	54	38	34	32	51	57	52	39	37	36	11	12	14	23	33	26	17	13	18	10	17	15	29	28	31	22	27	30	17	17	18	26	22	23	Acetylation (Protein N-term); Carbamidomethylation; D3 Acetylation (K); D3 Acetylation (N-term); D3 Acetylation (Protein N-term); more	29337.4	>MMAR_3084|prcA|CDS|3735230-3736033|-|proteasome
437	TRUE	MMAR_1188|trpS|CDS|1437939-1438958|+|tryptophanyl-tRNA	250.569	80.59	53.24	44.41	55	62.94	62.94	62.94	58.24	65	65.88	74.71	73.82	73.82	40.59	40.59	40.59	40.29	42.65	43.53	40.59	47.35	49.41	73.82	74.71	65	72.65	74.71	70.88	66.18	74.71	74.71	40.59	40.59	51.18	73.82	73.82	73.82	10	3.82	3.82	0	0	0	17.06	20	23.24	17.06	17.35	7.94	39.41	50.29	43.24	22.06	22.35	22.06	17.06	14.71	19.12	64.12	58.24	54.41	27.35	25.59	22.35	3.82	0	0	0	0	0	3.82	0	3.82	53.82	51.18	57.94	51.47	72.06	65	51.18	59.71	41.47	40.59	40.59	44.71	67.94	58.82	51.18	36.47	44.12	40	41.47	40.59	41.47	34.41	34.41	34.41	30.59	25	21.18	36.47	30.59	27.35	13.24	13.24	20	17.65	13.24	9.41	30.29	27.35	31.47	34.12	41.76	32.94	25	25	25	27.94	25	23.82	37	87100	87600	88700	21500	28100	92400	23700	79100	83700	91700	82900	84500	60500	13000	16200	78500	58600	9640	117000	74400	17600	71900	62900	21400	25600	26100	80300	118000	116000	120000	73100	68900	64700	100000	21400	23800							240	103	117	238	83.7		1650	3200	1300	241		284			225	8930	4760	8290	426	1090	1150										128000	38000	154000	63200	208000	79900	122000	116000	30700	176000	173000	175000	195000	33500	190000	15300	19600	18500	219000	129000	133000	126000	128000	127000	274	1110	1820	4240	3180	3070	641	461			234	304	999	1580	971	4800	4760	4370		272		488	528	133	37	34	40	36	44	45	36	35	42	46	42	40	44	40	27	33	38	35	25	33	32	34	44	41	40	39	41	46	47	50	45	40	37	38	46	39	34	3	2	1				8	6	6	7	5	7	17	19	17	12	9	12	5	5	6	24	24	32	10	13	11	1						1		1	39	46	46	57	69	57	50	48	43	34	43	34	48	40	41	27	32	22	39	40	33	27	31	29	9	8	15	17	23	19	7	6	6	6	13	6	23	16	19	27	24	18	11	9	14	8	10	12	Carbamidomethylation; D3 Acetylation (K); D3 Acetylation (N-term); D3 O-Acylation (STY); Deamidation (NQ); more	36771.3	>MMAR_1188|trpS|CDS|1437939-1438958|+|tryptophanyl-tRNA
438	TRUE	MMAR_3479|MMAR_3479|CDS|4284352-4286001|-|two	250.398	71.45	56.18	48.91	62.73	52.36	54.18	51.45	49.64	44	45.27	60.91	60	58.91	38.55	37.27	45.45	38.55	26	36.91	48.36	49.09	48	49.82	51.82	46.18	52.36	51.09	52.36	58.36	51.82	56.73	48.18	63.45	56.36	55.09	55.09	56.91	0	0	0	0	0	0	0	0	0	0	0	0	4.18	5.64	1.82	0	0	0	2.36	1.82	1.82	27.82	23.27	25.27	4.18	6.73	4.18	0	0	0	0	0	0	0	0	0	54.73	49.09	54.36	57.27	56	59.82	54.73	50.36	45.64	47.27	44.55	43.09	61.64	59.27	56.18	26.73	25.45	21.64	46.36	45.64	47.27	34.73	25.45	24.18	0	0	0	0	0	0	0	0	0	0	0	0	1.82	1.82	1.82	3.82	1.82	1.82	1.82	0	0	1.82	1.82	1.82	55	21500	17200	22500	10800	11100	13100	25700	18000	23000	31600	17500	16500	6860	5310	6460	4460	7120	7860	15600	18400	12600	7690	7680	7600	18700	12900	15900	24800	15100	17300	8900	7450	7540	14100	12100	15000													223	392	347							2010	1860	1530													20400	17500	17300	27400	21800	27700	15600	18800	16700	13500	14400	14500	34400	33900	31900	5530	4860	5850	16300	15800	16300	7340	6810	5860																									50	40	47	52	37	34	37	44	37	38	55	46	38	28	26	31	34	32	37	44	47	43	38	36	35	41	45	45	50	37	43	38	44	42	48	39	44													3	6	1				1	1	1	19	15	13	4	4	2										56	53	63	61	53	53	57	53	50	44	53	49	77	72	68	21	15	22	48	48	43	24	23	18													2	1	2	4	2	1	1			1	1	1	Carbamidomethylation; D3 Acetylation (K); D3 Acetylation (N-term); D3 Acetylation (Protein N-term); D3 O-Acylation (STY); more	59360.2	>MMAR_3479|MMAR_3479|CDS|4284352-4286001|-|two
439	TRUE	MMAR_2222|ribA2|CDS|2671532-2672809|+|riboflavin	250.369	92.49	67.84	71.83	66.67	68.31	71.83	68.31	64.79	50.94	58.92	70.89	75.12	69.01	53.99	61.97	52.35	33.8	40.85	39.44	50.94	50.94	52.35	64.79	71.83	73.71	66.43	69.95	68.31	68.78	69.95	69.95	69.72	67.37	68.08	68.31	66.43	68.31	0	0	0	0	0	0	0	0	0	0	0	0	3.52	15.49	10.8	0	0	2.82	0	0	0	34.51	25.59	31.22	12.68	8.69	13.15	0	0	0	0	0	0	0	0	0	75.82	83.1	64.32	77.93	76.06	69.72	63.62	66.43	63.85	50	52.82	42.49	73.24	67.37	69.72	30.52	25.12	27.46	56.34	50.23	43.66	30.52	27.46	24.41	0	0	0	0	0	0	0	0	0	0	3.76	0	5.87	2.11	2.11	8.92	2.11	8.92	0	0	3.76	0	2.11	2.11	41	38900	36800	35400	33700	34000	35900	23200	21500	20700	33300	35300	33700	14600	14000	15500	11400	9940	10800	16200	14400	17200	28400	25900	27100	34900	32800	34000	41100	36800	36300	26700	26700	24200	33200	32600	33500														154								979	1440	826			412										63200	62900	63200	97700	91000	91800	43000	40000	38900	31900	34200	35000	58800	57800	61100	14900	17600	20400	32700	36200	33800	11600	12800	11300																		85.4							39	60	70	52	66	62	74	49	46	54	66	61	64	52	56	49	35	28	33	49	51	52	66	64	65	54	64	68	56	58	58	72	62	69	59	52	63													2	7	5			1				12	12	17	4	6	7										70	77	63	84	82	85	59	65	64	58	52	39	73	71	74	24	20	21	54	48	45	35	24	19											1		4	1	1	2	1	6			1		1	1	Acetylation (Protein N-term); Carbamidomethylation; D3 Acetylation (K); D3 Acetylation (N-term); D3 O-Acylation (STY); more	46159.1	>MMAR_2222|ribA2|CDS|2671532-2672809|+|riboflavin
440	TRUE	MMAR_5456|MMAR_5456|CDS|6601072-6601419|-|conserved	250.287	98.28	98.28	98.28	98.28	98.28	98.28	98.28	98.28	98.28	98.28	98.28	98.28	98.28	98.28	98.28	98.28	76.72	76.72	57.76	98.28	98.28	98.28	98.28	98.28	98.28	98.28	98.28	98.28	98.28	98.28	98.28	98.28	98.28	98.28	98.28	98.28	98.28	40.52	40.52	40.52	0	0	0	40.52	40.52	25	45.69	30.17	41.38	57.76	57.76	57.76	14.66	14.66	14.66	40.52	40.52	34.48	76.72	83.62	83.62	57.76	57.76	57.76	8.62	8.62	14.66	0	0	0	8.62	8.62	8.62	98.28	98.28	98.28	98.28	83.62	83.62	98.28	98.28	98.28	98.28	57.76	76.72	98.28	83.62	83.62	79.31	79.31	79.31	83.62	98.28	98.28	57.76	69.83	79.31	45.69	45.69	45.69	0	0	0	14.66	14.66	14.66	15.52	45.69	31.03	45.69	45.69	45.69	30.17	14.66	45.69	47.41	31.03	30.17	45.69	45.69	45.69	29	71000	69000	68900	72300	71400	75700	76400	62900	67500	237000	237000	241000	156000	162000	166000	133000	134000	140000	160000	172000	178000	190000	183000	188000	201000	192000	194000	221000	211000	218000	193000	187000	191000	157000	129000	155000		328						200		159		510	11800	11100	10800	568	537	699				32400	33000	30600	15100	14200	17500										133000	134000	131000	96400	98000	98800	112000	114000	116000	118000	131000	117000	103000	84900	80300	79900	85800	97400	138000	137000	131000	66700	68400	66500	549	288	152										2080	2060	2220		402	1210				93.7	1470	682	29	66	67	74	79	77	76	74	74	65	164	165	153	132	132	141	102	107	98	133	145	128	158	150	150	169	174	160	181	156	163	155	156	144	145	148	153	4	9	4				7	5	6	11	6	7	23	21	20	3	3	5	9	6	3	42	39	47	29	30	26	1	1	2				1	1	1	92	78	79	58	60	61	76	74	76	82	85	76	65	71	63	79	70	73	82	95	91	77	89	82	6	4	4				1	1	3	2	4	3	12	7	11	2	3	5	9	3	5	14	10	12	Acetylation (Protein N-term); D3 Acetylation (K); D3 Acetylation (N-term); D3 Acetylation (Protein N-term); D3 O-Acylation (STY); more	12418.7	>MMAR_5456|MMAR_5456|CDS|6601072-6601419|-|conserved
441	TRUE	MMAR_3957|argE|CDS|4874065-4875390|-|acetylornithine	250.285	74.89	49.1	49.1	50.23	51.58	57.92	50.45	38.01	37.56	48.64	58.14	64.71	57.92	44.8	44.8	44.8	33.48	27.38	27.38	44.8	43.44	44.8	57.69	57.69	57.69	57.69	57.92	57.92	54.52	56.56	50.23	60.41	63.35	58.6	56.33	57.69	50.23	4.52	17.19	6.33	8.14	7.47	2.94	19.91	24.21	24.21	19.91	21.27	15.38	27.15	27.15	22.85	25.79	24.21	26.24	21.27	21.27	21.27	34.84	34.84	36.43	22.85	22.85	27.6	9.73	6.33	4.75	0	2.94	4.52	8.6	13.12	9.28	64.93	64.93	67.87	67.19	66.52	66.97	37.1	38.46	45.48	35.07	36.43	32.35	57.47	63.35	50.9	20.81	29.19	23.08	42.08	43.44	36.65	23.08	23.08	23.08	17.65	17.65	17.65	18.1	18.1	19.91	15.84	15.84	17.65	15.84	17.65	17.65	19.91	19.91	19.91	24.21	24.21	26.02	19.46	13.12	13.12	19.91	19.91	24.21	32	55200	49400	56700	55000	58800	61300	39000	39300	39200	57100	53500	51800	33900	33500	34500	22100	18700	22700	39600	39100	40600	49800	48200	53400	49900	49200	43400	58600	57500	61700	52800	51500	49800	53100	52800	50400							52.7	73.4	397	295	112	311	3490	2680	2210	292	407	259	109	1510	1080	22500	18100	17900	2360	1990	2150										72800	73600	73100	115000	118000	108000	65300	65200	64400	51900	54000	47600	70200	71900	73900	22300	23300	27300	52600	59500	57300	23400	21700	22100	1970	785	197	6400	4100	4130	1750	1610		2630	1730	1060	7970	8280	8730	7440	7240	8960	2430	1230	2540	7490	5120	5010	31	50	46	43	58	54	50	41	39	46	51	48	50	49	48	43	32	34	28	46	40	45	55	47	60	55	55	50	47	55	45	56	49	53	56	53	54	1	6	2	4	2	2	11	14	16	14	14	12	18	22	18	11	8	9	15	12	14	34	33	37	25	19	17	3	2	2		1	1	3	5	3	61	57	58	69	62	68	44	54	55	41	51	43	62	64	49	19	28	32	55	56	59	26	27	19	12	8	10	19	16	16	12	8	8	11	10	12	21	15	18	17	17	19	13	8	13	22	26	19	Carbamidomethylation; D3 Acetylation (K); D3 Acetylation (N-term); D3 Acetylation (Protein N-term); D3 O-Acylation (STY); more	46244.7	>MMAR_3957|argE|CDS|4874065-4875390|-|acetylornithine
442	TRUE	MMAR_1210|alc|CDS|1471089-1472048|+|allantoicase	250.149	81.25	59.06	64.69	64.69	62.19	65.62	62.19	53.75	56.88	56.88	65.31	76.56	65.31	56.88	56.88	59.69	57.5	46.25	56.88	56.56	59.69	56.88	65.62	65.62	65.62	65.62	65.62	62.81	77.5	76.25	61.87	67.81	62.5	62.5	65.31	61.87	65.31	10.94	13.44	15	6.56	14.06	5.62	39.38	39.38	33.75	30.94	25.31	22.19	50	46.88	50	36.88	36.88	47.81	42.5	31.56	31.25	56.88	56.88	56.88	37.81	35	35	19.06	6.88	9.38	6.88	6.88	3.44	9.38	9.38	13.44	67.81	68.44	67.81	68.75	68.44	68.75	56.88	61.87	59.69	54.69	49.38	52.5	68.44	68.44	68.44	41.56	41.56	41.56	56.88	56.88	62.19	41.56	41.56	41.56	23.12	26.56	23.12	31.56	28.44	34.69	29.06	29.06	19.69	23.12	26.56	16.25	32.81	33.12	39.06	39.06	39.06	39.06	26.56	25.62	26.56	29.69	34.69	28.75	38	66500	69600	66000	56400	71300	61700	61900	64100	63200	81100	61500	71700	86100	53700	42600	30300	33800	31400	34000	42300	49500	60700	55000	61900	70000	75100	68000	68500	81900	75600	65100	162000	160000	75400	63100	71100		402	462				1630	2390	2230	1090	1690	865	8260	5770	9480	2300	1510	163	2160	2720	349	20600	18900	21800	8580	8510	9540							287			109000	113000	102000	164000	147000	164000	84200	83100	72600	64700	63500	56700	96700	98200	85700	37700	40900	40700	62800	74000	76400	25000	26200	19700	3430	2460	3620	15200	8170	11300	1050	1760	519	1540	2760	2120	5610	5840	6790	10300	9590	9450	3680	2790	3200	6880	4980	5070	38	56	55	62	78	66	72	56	58	63	71	65	61	61	66	64	48	42	38	48	55	53	71	64	61	66	67	63	74	69	70	71	59	64	66	54	65	3	4	4	3	4	2	15	12	16	17	11	10	25	21	26	15	17	17	16	14	9	37	44	40	18	16	20	5	2	3	2	2	1	3	3	4	86	80	71	85	88	85	75	79	73	67	58	57	78	80	74	36	48	37	60	68	70	46	39	43	19	10	10	27	23	35	14	16	12	8	16	10	26	25	31	22	34	31	15	11	11	14	19	19	Carbamidomethylation; D3 Acetylation (K); D3 Acetylation (N-term); D3 O-Acylation (STY); Deamidation (NQ); more	35084.3	>MMAR_1210|alc|CDS|1471089-1472048|+|allantoicase
443	TRUE	MMAR_3259|ephD|CDS|3969244-3971028|-|short-chain	249.643	68.24	46.39	49.92	42.35	51.43	49.92	39.83	37.31	36.64	38.99	37.14	49.41	48.57	35.13	30.42	29.92	25.38	27.39	25.04	48.91	45.71	41.85	31.43	33.61	38.66	54.96	48.91	47.06	56.64	49.41	52.61	41.85	40.17	47.06	54.96	44.2	56.3	0	0	0	0	0	0	0	0	0	0	0	0	0	0	1.85	0	0	0	0	0	0	3.53	0	1.85	0	1.68	0	0	0	0	0	0	0	0	0	0	56.81	43.03	52.61	48.07	48.07	48.07	45.88	46.05	46.05	37.14	35.97	35.97	49.24	53.61	51.93	17.48	18.82	24.54	38.99	41.34	41.85	24.2	23.19	29.58	0	0	0	0	0	0	0	0	0	0	0	0	0	0	0	3.19	2.35	5.55	0	0	0	0	0	0	45	9410	8840	10000	6010	7280	6610	8170	9020	10100	6850	8150	7760	4390	3900	3420	1310	2140	2440	9370	7310	8440	2500	3590	3930	6110	6450	7800	9000	7760	11300	7220	7260	5430	8760	9680	10700																						105															14000	13700	12200	17500	21300	20200	9880	11300	9460	4910	7630	7050	19200	15300	18900	2750	2640	3320	6510	7650	6270	2500	2180	1920																									43	31	25	34	30	30	37	35	34	35	33	37	33	32	28	27	22	24	25	34	38	38	16	23	22	34	31	40	42	32	45	37	32	35	35	36	35															2							2		1		1											40	41	41	46	51	48	46	45	29	38	27	25	44	43	44	18	16	20	30	32	34	21	20	21																1	1	3							Acetylation (Protein N-term); Carbamidomethylation; D3 Acetylation (K); D3 Acetylation (N-term); D3 Acetylation (Protein N-term); more	64047.6	>MMAR_3259|ephD|CDS|3969244-3971028|-|short-chain
444	TRUE	MMAR_4236|MMAR_4236|CDS|5216747-5217691|+|transferase	249.571	91.43	84.76	75.56	75.56	73.97	75.87	87.3	84.76	71.43	73.33	75.87	75.87	75.87	67.94	66.03	67.94	63.49	63.49	65.4	67.94	67.94	67.94	75.87	73.97	87.3	85.4	73.97	75.87	87.3	73.97	87.3	75.56	75.56	85.08	73.97	73.97	73.97	28.25	20	33.97	11.11	19.05	14.6	40.63	32.06	52.7	43.81	43.81	32.06	55.24	55.24	53.33	41.59	40.32	48.57	48.89	52.7	43.81	73.02	73.02	75.24	43.81	37.78	37.78	10.48	10.48	10.48	7.3	3.81	7.3	7.3	7.3	10.48	85.71	85.4	85.71	85.4	85.71	85.4	77.78	77.78	77.78	66.03	66.03	66.03	85.4	85.4	85.4	62.22	62.86	59.68	77.46	66.03	77.46	55.87	43.81	43.81	37.46	46.35	46.03	40.63	52.06	53.33	40	45.08	36.83	14.6	16.19	19.68	46.35	46.35	46.35	56.51	59.05	53.97	41.27	41.9	36.83	46.35	46.35	44.44	41	130000	132000	134000	136000	138000	137000	125000	121000	119000	149000	139000	128000	100000	99300	98500	55300	57600	53700	105000	104000	107000	142000	134000	146000	134000	133000	135000	161000	156000	167000	137000	129000	131000	143000	155000	131000	695	408					1560	2640	2950	4700	556	1890	14200	20600	16800	583	1690	1400	4770	2850	3830	50300	49500	48600	13700	12900	14500			6370							222000	215000	207000	356000	349000	335000	177000	159000	160000	131000	130000	128000	193000	191000	184000	72000	85600	77300	150000	131000	129000	53700	53800	61300	7650	5500	6360	32500	32800	22900	9290	9250	9260		71.9		22300	23200	24400	27500	27600	27700	7170	6750	7380	43200	15300	12400	40	89	92	95	100	93	108	89	92	74	102	102	88	98	91	93	68	59	70	96	103	86	99	96	113	84	84	92	102	89	91	98	107	110	90	100	94	9	5	8	3	5	8	15	15	15	24	22	22	30	35	29	15	14	10	22	19	18	46	48	56	30	29	34	5	5	5	3	3	3	2	5	4	124	132	124	143	140	140	122	123	106	90	93	90	123	121	117	74	78	78	96	89	93	75	67	75	14	21	21	55	48	40	24	28	22	10	8	6	54	50	45	48	51	49	27	22	26	40	30	29	Acetylation (Protein N-term); Carbamidomethylation; D3 Acetylation (K); D3 Acetylation (N-term); D3 Acetylation (Protein N-term); more	32300.3	>MMAR_4236|MMAR_4236|CDS|5216747-5217691|+|transferase
445	TRUE	MMAR_3834|plsC|CDS|4766742-4768697|-|bifunctional	249.362	79.29	42.33	39.72	38.34	40.8	37.42	38.8	48.93	45.86	42.33	46.78	46.78	46.17	34.2	34.82	34.2	27.15	27.3	31.75	34.82	37.88	34.82	34.2	27.3	32.52	44.02	45.55	51.07	44.33	51.38	53.37	39.42	38.04	34.97	47.24	50	46.93	0	0	0	0	0	0	0	0	0	0	0	0	0	0	0	0	3.37	0	0	0	0	1.99	2.91	1.99	0	0	0	0	0	0	0	0	0	0	0	0	39.72	39.88	42.02	52.15	45.4	51.99	43.56	42.18	42.64	31.44	38.04	32.67	49.54	43.4	42.18	27.76	26.53	28.68	41.72	39.11	36.66	25.77	23.47	28.22	0	1.53	1.53	2.45	1.69	0	0	0	0	0	1.53	1.53	0	0	3.68	3.83	2.3	2.3	0	0	0	1.53	1.53	1.53	61	30300	25300	30500	13400	15900	13700	25400	25500	26600	25800	26000	22100	10000	8540	9640	4430	5280	4890	18900	17800	17200	7290	6720	8820	21400	21600	20100	26200	24100	26000	12300	13400	14000	26200	22800	22500																						82.6															31700	33300	28600	53600	52600	48400	29200	27600	29400	16400	18700	15800	53100	51500	58200	4170	5270	5250	24400	26100	23400	7840	7810	6430																									59	59	55	69	47	49	47	71	56	61	76	58	55	40	36	38	35	29	33	53	61	52	34	26	35	57	66	67	55	58	78	34	44	42	70	57	55																	1					3	2	1													59	62	66	99	85	76	66	60	60	44	54	37	81	78	78	27	33	29	55	56	55	37	32	36		1	2	1	1						2	1			2	2	1	1				1	1	1	Acetylation (Protein N-term); D3 Acetylation (K); D3 Acetylation (N-term); D3 Acetylation (Protein N-term); D3 O-Acylation (STY); more	69476.6	>MMAR_3834|plsC|CDS|4766742-4768697|-|bifunctional
446	TRUE	MMAR_4643|citA|CDS|5695630-5696751|+|citrate	249.291	83.69	77.54	77.54	77.54	77.54	77.54	77.54	70.86	66.31	66.31	77.54	77.54	77.54	64.17	58.82	65.51	55.08	57.22	57.22	66.31	66.31	68.98	72.99	72.99	72.99	77.54	70.86	77.54	76.74	77.54	77.54	77.54	70.86	80.21	77.54	77.54	77.54	11.5	11.23	14.17	2.94	5.61	2.94	17.65	16.84	16.84	16.84	16.84	13.37	37.17	28.88	55.35	14.71	20.32	17.65	20.59	20.59	22.19	63.37	56.42	61.5	22.99	35.83	22.99	2.94	2.94	2.94	2.94	2.94	0	2.67	8.56	2.94	71.12	71.12	69.52	77.54	77.54	78.34	66.31	66.31	66.31	67.65	58.82	58.82	72.99	75.13	74.33	47.33	48.93	48.93	66.31	66.31	66.31	49.47	49.47	49.47	19.25	27.54	16.31	24.87	17.38	19.25	22.19	17.38	19.52	14.44	7.75	14.44	40.91	35.83	40.91	32.62	41.71	36.1	35.83	27.81	21.39	46.79	36.1	38.24	42	97700	103000	103000	96100	105000	100000	95400	89800	88400	106000	95900	97200	72900	74000	78100	57100	54700	61100	108000	97900	98700	91300	94700	97700	98100	87700	87200	100000	100000	107000	106000	101000	99100	101000	102000	91600							136	210		159		170	10100	9680	8030	158	227	286	473	933	362	26100	21600	21600	8660	8260	8060										111000	114000	102000	166000	154000	152000	103000	104000	93000	96500	121000	101000	133000	129000	127000	59700	70000	68000	99500	101000	107000	80000	77700	72100	1150	1720	1030	2040	1990	984		1540	2370	896	318	452	15100	17000	28500	66500	22300	22000	52500	5660	5110	9230	10800	12000	39	84	69	77	89	93	81	76	76	71	90	94	93	76	84	77	58	73	69	91	91	91	89	90	79	85	80	78	79	72	75	89	100	97	88	84	79	4	4	6	1	2	1	11	9	9	10	8	6	26	24	29	8	8	9	12	14	9	42	38	34	23	27	22	1	1	1	1	1		1	3	1	112	108	95	93	94	101	109	101	96	84	89	83	100	101	103	44	49	53	94	101	97	61	65	50	17	17	18	21	15	13	19	13	12	8	6	9	23	29	36	41	28	31	19	17	18	22	24	23	Acetylation (Protein N-term); Carbamidomethylation; D3 Acetylation (K); D3 Acetylation (N-term); D3 O-Acylation (STY); more	40261.8	>MMAR_4643|citA|CDS|5695630-5696751|+|citrate
447	TRUE	MMAR_3555|MMAR_3555|CDS|4372946-4374163|-|saccharopine	249.231	63.79	44.09	44.09	47.04	51.97	37.19	43.35	36.21	38.92	35.96	43.35	46.31	40.15	39.41	39.41	39.41	38.67	38.92	35.71	39.41	39.41	39.41	37.93	37.19	33.25	51.48	42.36	42.36	44.09	42.36	53.2	39.41	40.15	39.41	44.09	50	39.41	2.71	2.71	2.71	0	0	0	17.98	8.87	9.61	9.61	2.71	10.1	26.35	30.05	30.05	21.18	16.26	12.32	9.61	9.61	14.29	37.44	40.64	37.68	11.82	10.34	11.82	2.71	4.93	2.96	0	2.96	0	2.71	0	2.71	45.81	45.81	45.81	50.74	50.74	50.74	45.81	45.81	39.41	35.71	35.96	35.71	45.81	46.8	45.81	16.26	16.26	16.26	38.67	35.71	35.71	16.26	16.26	17.73	7.39	4.43	11.82	10.1	13.05	13.79	10.84	7.88	3.45	7.39	4.43	6.65	10.84	6.65	6.65	19.46	19.46	14.04	6.65	9.11	7.39	6.65	6.65	6.65	37	28700	30800	30700	28600	29800	29800	21500	19400	20900	28400	27100	24600	20900	21600	22100	11700	9620	10800	14100	14700	14700	12500	13300	12200	20600	19900	24200	28800	27500	31100	16400	16700	25200	19900	17000	19800								212		268			2610	1180	1570	895	742	1730		105	278	8460	7260	7260	999	866	92.4										49400	37400	50100	76800	74700	94300	46700	38600	39800	33800	32200	31200	40400	35600	33600	15500	16400	15100	33400	23700	19400	5720	9570	11600	899	962		559	450	290				377			1120	1250		2200	2300				26700	1630		321	37	32	33	30	34	27	32	25	31	30	29	30	35	28	29	26	36	28	33	33	35	35	24	24	21	25	27	28	31	28	34	28	33	34	29	24	29	1	1	1				6	4	4	6	1	4	14	15	14	6	6	5	7	7	8	22	16	22	5	5	6	1	3	1		1		1		1	47	36	46	52	45	53	48	46	44	40	40	28	45	43	42	17	18	19	31	38	34	12	8	15	2	1	4	6	9	11	6	3	1	4	1	3	4	4	3	10	11	7	2	3	5	3	6	4	Carbamidomethylation; D3 Acetylation (K); D3 Acetylation (N-term); D3 Acetylation (Protein N-term); D3 O-Acylation (STY); more	44148.8	>MMAR_3555|MMAR_3555|CDS|4372946-4374163|-|saccharopine
448	TRUE	MMAR_3841|mmaA5|CDS|4776782-4777651|-|methoxy	249.206	82.41	68.97	64.83	68.97	67.93	67.93	65.52	53.1	57.24	45.86	75.17	75.17	67.93	46.9	43.45	38.28	38.28	38.28	38.28	56.21	66.9	56.21	67.93	67.93	67.59	72.07	67.93	79.31	81.72	79.66	79.31	67.93	67.93	63.79	79.31	79.31	75.17	8.28	6.21	6.21	0	0	0	16.9	16.9	13.45	13.45	11.38	3.1	27.24	26.55	23.1	11.38	6.21	11.38	18.97	18.97	18.97	76.21	76.21	79.31	16.21	11.03	16.21	0	3.1	0	0	0	0	0	0	3.1	50.69	58.28	56.21	56.21	56.21	56.21	46.55	40.34	47.59	38.28	38.28	38.28	72.07	67.93	69.66	15.86	15.86	15.86	34.48	40	38.28	21.38	21.38	21.72	12.76	12.76	12.76	0	0	0	0	2.41	0	10.69	0	0	12.76	12.76	12.76	12.76	12.76	16.21	10.34	5.17	10.34	12.76	15.86	12.76	41	13000	13000	13500	8270	9310	8750	11500	10500	9760	12200	11900	10200	2670	4870	5420	7850	7060	7890	15100	14000	16200	4440	6330	5550	8740	7780	8850	12700	13100	16300	12300	11700	10600	16600	13500	16600													610		379							5170	5470	4690		608	324										13000	12400	13500	15700	18500	18800	17800	17400	16000	15400	12500	15600	30700	28400	25900	6850	7510	6020	16000	17700	14300	11000	12300	11600	44.9												514			707	1390	1080				286			17	53	44	48	42	47	30	35	33	32	57	56	68	32	31	23	35	33	27	43	45	51	32	43	43	45	59	63	67	61	61	43	39	41	68	65	66	2	2	2				5	4	4	4	3	1	9	8	8	3	2	3	10	5	5	40	41	37	9	7	7		1							1	36	41	40	36	43	39	37	38	44	31	28	29	62	68	59	11	9	10	27	28	27	23	19	20	5	8	4					1		2			4	9	4	12	8	9	2	3	3	5	5	6	Acetylation (Protein N-term); Carbamidomethylation; D3 Acetylation (K); D3 Acetylation (N-term); D3 Acetylation (Protein N-term); more	33333.8	>MMAR_3841|mmaA5|CDS|4776782-4777651|-|methoxy
449	TRUE	MMAR_0388|MMAR_0388|CDS|454159-455499|+|oxidoreductase	249.152	74.72	51.45	49.44	49.44	49.44	51.45	49.44	49.44	49.44	49.44	55.7	51.45	51.23	45.41	45.41	45.41	41.61	38.48	38.93	49.44	45.41	45.41	49.44	45.86	49.44	55.7	54.81	51.45	50.56	53.69	51.45	49.44	52.8	49.44	47.43	46.09	54.36	0	0	0	0	0	0	0	2.01	2.01	2.01	4.03	2.68	13.87	13.87	11.19	2.01	2.01	5.15	3.13	4.03	2.01	41.16	29.08	35.79	6.71	12.53	16.33	0	0	0	0	0	0	0	0	0	53.02	54.14	47.43	61.52	61.52	53.91	48.99	52.8	51.23	56.6	52.35	56.6	51.68	49.44	51.68	41.83	52.57	51.68	45.64	42.73	42.73	37.81	28.64	36.02	15.44	14.99	14.99	17	9.4	12.53	13.65	10.51	15.66	10.96	10.96	14.99	27.07	27.29	21.7	26.4	31.32	28.64	10.96	10.96	10.96	14.99	14.99	14.99	37	6090	7950	8870	6300	8430	5350	6990	5510	6500	8640	7600	7300	5700	5560	6010	4630	5160	3670	4990	5290	3490	3300	5550	4900	7080	5790	7280	9010	10700	7890	5250	6540	6280	6810	7200	6510														152	416							988	1770	511		350											13900	14500	13400	25400	29300	28700	17400	14100	9800	9670	18100	6340	12800	10800	11600	4230	3200	6990	9970	7890	7850	1310	2470	2170		99.4		161			335	1670	416				720	266	1040	809	585	2480				251			35	34	34	34	38	34	30	26	33	24	32	31	28	31	35	32	25	24	23	36	28	27	24	27	25	35	24	37	31	36	31	35	32	32	34	35	36								1	1	1	2	1	9	7	8	1	1	2	1	2	1	23	13	17	4	7	6										46	55	54	46	54	53	48	44	48	40	40	39	44	42	42	22	34	35	34	43	34	22	20	22	5	7	5	8	5	4	4	5	7	3	5	8	16	13	9	12	19	15	5	5	7	10	5	8	Acetylation (Protein N-term); Carbamidomethylation; D3 Acetylation (K); D3 Acetylation (N-term); D3 O-Acylation (STY); more	46875.2	>MMAR_0388|MMAR_0388|CDS|454159-455499|+|oxidoreductase
450	TRUE	MMAR_2309|udgL|CDS|2776434-2777690|+|UDP-glucose	248.981	91.41	63.96	59.43	59.43	79.95	69.93	65.16	61.34	60.38	59.43	58.95	69.69	69.69	52.74	43.68	42	37.47	39.38	39.38	45.35	43.68	45.58	60.38	54.18	55.85	66.83	59.43	71.36	71.36	69.69	75.18	53.22	58.71	56.32	71.36	69.93	60.62	5.01	5.01	5.01	0	0	0	5.01	8.59	5.01	5.01	5.01	5.01	42.96	32.94	40.33	5.01	5.01	5.01	9.31	6.44	5.01	47.49	44.87	44.15	13.84	15.27	10.26	2.63	2.63	0	0	0	0	0	0	0	61.34	56.8	69.69	80.91	77.57	80.91	50.12	47.97	48.45	43.2	45.82	45.82	60.86	54.42	57.04	29.36	34.84	31.98	43.2	45.82	44.63	29.59	25.54	28.16	6.92	10.74	8.83	2.63	9.31	2.63	5.97	5.97	5.97	11.93	11.93	11.93	19.09	11.93	13.84	13.13	15.04	23.15	11.93	9.31	11.93	15.75	15.75	15.75	46	108000	103000	104000	99200	109000	108000	77400	73700	79900	83000	82300	80800	66200	66900	67400	56600	52600	61700	59000	64100	62200	60100	48300	38700	69000	70400	72700	87200	85200	95200	81300	80600	81800	89800	82500	91400			221										2660	3590	2810	148	216		231	215		8580	10100	8140	3280	3060	3640										218000	215000	206000	177000	174000	174000	128000	129000	131000	132000	129000	133000	138000	140000	137000	60200	62300	61600	115000	115000	110000	42000	38800	39700	727	625	594										3340	3070	1730	2240	4170	2990	200	267	315	1810	2790	1800	45	79	76	79	103	96	95	79	74	80	84	95	90	77	70	73	58	62	63	61	70	81	66	61	60	89	82	83	89	86	86	72	75	78	93	93	81	2	3	3				2	3	2	2	3	3	27	19	26	3	2	2	4	4	2	33	35	36	14	12	7	1	1								108	114	105	100	100	96	92	89	98	74	75	70	91	84	90	53	41	48	70	83	72	37	41	30	5	5	6	2	3	1	5	5	3	5	4	4	11	10	11	9	12	14	7	4	7	12	13	12	Carbamidomethylation; D3 Acetylation (K); D3 Acetylation (N-term); D3 O-Acylation (STY); Deamidation (NQ); more	46320.8	>MMAR_2309|udgL|CDS|2776434-2777690|+|UDP-glucose
451	TRUE	MMAR_5064|bphD|CDS|6143681-6144568|-|2-hydroxy-6-OXO-6-phenylhexa-2,4-dienoate	248.954	96.96	70.95	71.96	72.3	78.72	75	89.53	66.89	64.19	66.89	89.53	81.76	87.5	56.76	53.04	53.04	42.23	46.28	52.03	50.68	53.04	50.68	89.53	70.95	82.77	81.76	89.53	89.53	81.76	70.95	70.95	67.23	89.53	75	90.88	89.53	89.53	14.19	6.08	9.46	0	0	0	35.14	35.14	23.65	27.03	18.58	18.58	48.65	54.05	46.62	22.3	25.34	21.28	37.5	29.05	28.38	66.22	66.55	63.51	40.2	37.84	35.81	9.12	8.11	8.11	0	0	0	3.38	5.74	5.74	71.96	82.09	68.24	96.62	90.54	96.62	59.8	59.8	59.8	58.78	64.86	48.65	96.62	96.62	96.62	45.61	38.85	37.5	63.51	62.5	57.77	44.26	34.8	37.5	14.53	10.81	10.81	31.76	38.18	34.12	22.64	22.3	12.16	22.97	22.64	26.01	26.01	29.05	26.01	29.05	23.65	31.76	22.97	22.97	28.72	34.46	26.69	31.76	39	42000	49700	45800	41900	43700	48000	42400	46000	43300	53400	51800	50400	35000	35500	33600	12500	77500	13400	32100	28400	33500	43400	45600	41500	47200	50100	52900	54500	50900	51700	40100	36900	36400	46300	41100	44200							729	505		152			4860	6100	4890	875	307	574	615	964	123	13400	13900	11700	2040	1780	2610										40400	47400	48200	138000	137000	126000	54500	50600	50500	33200	39300	38200	73100	64100	71400	11900	13000	14000	52200	41000	44800	8450	9210	7540		83.2	179	4330	4740	3650	244		77.2		940	73.7	3230	2120	2460	3760	3160	3240		458	113	2210	1030	1420	39	55	59	55	54	54	53	51	52	55	65	57	57	55	60	59	42	44	46	59	48	49	70	58	55	63	55	64	64	58	59	59	61	65	63	55	56	4	2	3				17	16	8	14	8	8	25	26	25	7	9	10	14	13	14	37	38	28	19	16	20	3	2	2				2	2	2	65	56	62	89	80	82	66	59	63	63	65	59	77	67	82	35	20	28	62	72	70	34	24	20	3	8	4	21	20	19	7	7	7	9	10	8	12	12	13	14	12	20	8	6	8	17	13	13	Acetylation (Protein N-term); Carbamidomethylation; D3 Acetylation (K); D3 Acetylation (N-term); D3 O-Acylation (STY); more	32686.9	>MMAR_5064|bphD|CDS|6143681-6144568|-|2-hydroxy-6-OXO-6-phenylhexa-2,4-dienoate
452	TRUE	MMAR_1758|MMAR_1758|CDS|2113051-2114208|+|ketoreductase	248.897	94.82	60.62	55.44	58.29	54.15	59.84	53.63	68.13	58.55	64.51	59.59	52.07	63.99	55.7	54.66	55.44	48.96	50.78	45.08	54.92	61.92	59.33	53.89	59.07	51.55	66.58	72.28	59.84	58.55	58.81	58.03	53.37	57.25	53.37	70.98	64.77	58.81	0	0	0	0	0	0	0	0	0	0	0	0	4.66	4.92	6.99	0	0	2.33	0	2.59	0	16.84	22.54	17.62	4.92	2.59	2.07	0	0	0	0	0	0	0	0	0	69.43	70.73	70.73	72.28	79.53	72.8	66.06	66.06	66.06	55.44	53.37	55.44	77.46	83.68	79.53	39.9	34.72	40.16	65.8	62.18	75.65	48.7	37.31	35.23	0	0	0	0	3.11	0	0	0	0	0	0	0	7.51	10.36	9.84	7.51	9.84	10.62	7.51	2.59	2.59	7.51	7.51	9.59	43	24300	25400	24900	12200	20600	21600	24400	25500	25200	21900	27100	26800	10900	13400	11300	20300	11300	19700	29400	22800	28800	17100	17900	17700	22100	24200	22600	22700	27400	23700	18100	15700	18000	20100	22900	23500														159	136			698				1780	893	1750													37400	41200	43000	48100	40900	46200	40700	35800	35800	29300	49100	54700	51900	57900	51500	21200	42700	72000	39500	42300	32500	29300	24500	40900													367	252	5610	798	4530	201					134	236	41	50	40	39	38	43	39	46	41	44	39	42	47	32	33	40	37	35	33	55	56	50	36	40	33	43	46	44	42	45	47	39	42	46	39	44	33													3	3	5			1		1		8	8	9	2	2	1										59	62	64	67	62	69	66	54	57	43	45	56	64	67	78	25	28	25	49	55	45	30	27	18					1								3	6	6	5	6	5	2	2	1	2	2	3	Carbamidomethylation; D3 Acetylation (K); D3 Acetylation (N-term); D3 Acetylation (Protein N-term); D3 O-Acylation (STY); more	41995.1	>MMAR_1758|MMAR_1758|CDS|2113051-2114208|+|ketoreductase
453	TRUE	MMAR_5373|glf|CDS|6506607-6507815|-|UDP-galactopyranose	248.862	84.86	63.77	60.05	65.76	61.54	54.34	73.2	65.76	62.03	60.05	66	71.96	68.73	47.89	49.88	54.34	36.72	36.72	34.99	60.05	52.36	44.91	66	58.31	66	71.22	64.02	78.66	75.93	75.93	67	52.36	60.05	52.36	68.24	73.2	75.93	0	0	0	1.99	1.99	1.99	18.36	21.34	21.34	13.9	14.89	7.94	36.48	41.94	34.99	15.14	21.09	17.37	29.78	21.09	23.57	49.63	50.62	53.35	25.81	24.32	27.79	0	0	1.99	0	0	0	1.99	0	0	68.98	68.98	68.98	71.71	70.72	68.98	52.61	54.34	52.61	39.95	39.95	40.45	65.26	61.04	65.26	26.05	32.01	31.27	54.09	50.12	42.43	32.51	33.25	26.55	10.17	10.17	14.14	17.87	17.87	21.09	3.72	3.72	3.72	8.44	14.39	10.17	14.14	14.14	14.14	16.87	16.87	16.87	10.17	14.14	15.88	14.14	16.87	21.09	40	32500	36700	36700	37900	38500	38100	33000	31200	31700	37800	35500	33000	21800	22600	24800	11100	10800	11500	23500	21100	20300	29400	31500	30700	38600	37900	37000	40000	38800	38100	34400	32400	32000	35700	36300	34600													1400	2400	807							11800	8860	9540	917	948	1310										68300	63600	58800	94300	94900	89800	42200	40200	38800	31100	27600	27800	53700	53200	54200	19300	19600	18600	31900	32900	32900	11900	12100	12600	973	813		479	466			94.5			110		5610	11200	6570	6880	16800	20700	3980	206	409	1200	432		38	50	48	65	68	45	73	51	62	56	65	60	53	52	57	53	50	38	37	42	45	49	63	62	61	57	69	58	68	60	72	62	57	54	51	62	65				2	1	1	10	13	8	7	7	3	23	33	24	8	7	9	11	14	10	31	32	43	19	17	17			1				1			68	72	63	71	65	73	56	63	56	53	53	50	62	61	49	33	31	29	48	47	52	32	26	23	4	7	8	24	20	10	2	2	2	6	8	6	17	12	12	12	16	13	6	10	7	10	8	8	D3 Acetylation (K); D3 Acetylation (N-term); D3 O-Acylation (STY); Deamidation (NQ); Oxidation (M); more	46025.2	>MMAR_5373|glf|CDS|6506607-6507815|-|UDP-galactopyranose
454	TRUE	MMAR_2367|MMAR_2367|CDS|2855486-2856289|+|ketoacyl	248.847	85.07	74.25	74.25	74.25	74.25	74.25	74.25	74.25	74.25	74.25	74.25	74.25	77.24	74.25	74.25	74.25	66.04	66.04	66.04	74.25	74.25	74.25	74.25	81.34	77.24	72.01	77.24	74.25	77.24	77.24	77.24	74.25	74.25	74.25	77.24	74.25	74.25	0	0	0	0	0	0	0	0	0	0	0	0	19.4	13.43	19.4	0	0	0	0	0	0	29.1	29.1	19.4	17.16	3.36	17.16	0	0	0	0	0	0	0	0	0	74.25	74.25	74.25	74.25	74.25	74.25	75	72.01	75	65.3	64.55	65.3	74.25	74.25	74.25	63.81	67.54	63.81	72.01	65.3	68.28	63.81	63.81	63.81	10.45	10.45	10.45	26.12	29.48	26.12	10.45	10.45	20.15	10.45	10.45	10.45	20.15	20.15	10.45	29.1	32.46	23.13	10.45	13.43	16.04	3.36	20.15	10.45	36	166000	168000	168000	137000	144000	145000	162000	158000	155000	152000	162000	161000	106000	102000	110000	73800	75800	70800	118000	116000	124000	108000	103000	114000	145000	144000	147000	172000	168000	176000	106000	108000	101000	148000	146000	134000													517	547								771	1070	725													200000	207000	189000	294000	305000	283000	184000	178000	181000	151000	164000	147000	197000	182000	199000	96700	102000	101000	162000	141000	134000	95500	78900	92700							1870	1850	1930	2760	3150	3190	4490	4500	5050	8270	8670	8610	2900	2730	2840	3970	3040	3210	36	105	100	100	103	96	92	103	106	103	100	102	98	103	98	100	75	80	75	111	97	109	94	101	94	101	99	99	94	102	109	92	90	95	103	102	100													4	5	4							6	11	8	3	1	3										111	127	109	112	116	114	123	95	101	84	92	98	109	106	95	67	64	56	94	76	86	75	63	65	3	3	3	10	8	9	4	4	4	4	4	6	8	7	6	10	14	11	4	5	4	3	8	4	Acetylation (Protein N-term); Carbamidomethylation; D3 Acetylation (K); D3 Acetylation (N-term); D3 Acetylation (Protein N-term); more	28348.4	>MMAR_2367|MMAR_2367|CDS|2855486-2856289|+|ketoacyl
455	TRUE	MMAR_5045|fadA6_1|CDS|6125498-6126658|-|acetyl-CoA	248.695	78.81	57.88	52.71	52.71	57.88	60.72	57.88	57.88	49.35	52.71	57.88	57.88	58.4	57.88	56.33	52.71	42.89	42.64	42.89	56.33	52.97	57.88	52.71	57.88	54.52	57.88	57.88	57.88	59.17	56.33	57.88	56.33	55.81	55.81	58.14	56.85	54.78	5.17	2.58	2.58	0	2.58	2.58	9.3	5.94	5.17	5.17	5.17	5.17	19.9	23.77	25.06	5.17	2.58	5.17	2.58	5.17	7.75	37.21	39.28	58.66	11.89	7.75	7.75	4.65	2.58	2.58	2.58	2.58	2.58	2.58	2.58	5.17	42.64	47.8	47.8	50.13	47.8	47.8	49.61	56.33	56.33	52.97	51.16	51.16	56.33	52.97	56.33	37.98	37.98	37.98	56.33	56.33	56.33	24.81	26.36	27.13	11.37	11.37	7.24	13.95	13.95	13.95	7.24	9.82	7.24	2.58	2.58	7.24	11.37	11.37	15.5	22.22	22.22	16.28	14.73	11.37	11.37	18.86	11.37	9.3	38	22600	19700	23500	16200	23300	21800	17900	18400	17400	24000	25200	22000	15100	15100	16600	7710	8280	6910	14200	13200	14700	13800	17600	14200	23200	26700	21400	20400	20500	28000	13500	12200	20200	20300	22500	23000													590	862	975	2310		2330				3400	3140	47200	1470	793	1620										32300	32700	34300	64200	68500	66600	27100	26800	25500	25600	22600	21900	32300	31600	30200	10700	14300	15200	41800	30700	36900	7470	9320	9210	115			499	1400	592							2200	2060	2780	2550	2060	2570	190	501		365	1130	1210	36	42	46	38	36	39	46	38	29	31	49	52	37	41	36	35	24	32	23	41	40	45	31	39	39	42	41	44	44	41	47	35	38	40	38	41	34	2	1	1		1	3	4	3	2	2	4	3	8	8	12	2	1	2	1	3	5	15	21	22	6	5	5	2	2	1	1	3	2	2	1	3	41	52	53	59	54	53	47	49	55	55	34	51	41	42	41	26	24	21	51	47	52	20	17	16	4	5	3	10	11	8	3	3	3	1	2	3	6	7	11	16	13	12	7	6	7	9	10	5	Carbamidomethylation; D3 Acetylation (K); D3 Acetylation (N-term); D3 Acetylation (Protein N-term); D3 O-Acylation (STY); more	40860.1	>MMAR_5045|fadA6_1|CDS|6125498-6126658|-|acetyl-CoA
456	TRUE	MMAR_0979|mmaA5_1|CDS|1190091-1190957|-|methoxy	248.661	84.43	78.89	70.24	69.55	56.06	60.55	65.4	72.32	74.39	67.47	70.24	64.01	69.2	49.83	47.4	54.33	43.25	47.4	50.87	57.44	71.28	68.86	58.13	53.63	48.1	64.71	57.09	67.13	64.71	73.7	64.71	60.55	56.06	67.47	67.13	67.13	67.82	12.11	6.92	6.92	0	0	0	17.65	17.65	12.11	12.11	12.11	6.92	21.8	27.34	22.84	12.11	6.92	12.11	17.65	17.65	17.65	56.06	52.6	65.4	14.88	13.15	14.88	0	3.11	0	0	0	0	0	0	3.11	60.55	65.4	60.9	67.47	67.47	60.9	64.36	64.36	66.44	51.9	48.1	50.17	72.32	72.32	69.55	18.69	15.57	18.69	62.98	68.51	61.59	28.03	30.8	28.37	5.19	5.19	5.19	0	3.46	3.46	0	0	0	10.73	0	0	5.19	12.8	8.65	12.46	17.3	15.92	8.65	6.92	8.65	5.19	8.3	8.65	42	3930	4120	2970	586	1240	1970	3800	1040	1530	2510	2290	3380	311	71	153	165	65.7	142	2980	3010	3200		214		1580	752	618	2000	2910	2160	1160	1370	1360	1910	2210	2170																							161	266													3240	3450	3060	3650	3290	2480	1150	1980	769	906	994	1160	5640	6850	4110	657	166	236	985	983	955	3360	550	1520														523											14	62	45	48	42	44	35	48	41	44	66	50	54	36	35	31	37	36	30	53	58	57	32	43	33	43	48	55	48	55	47	52	42	47	55	61	60	3	2	2				6	4	3	3	3	3	7	9	9	4	2	4	9	5	4	32	31	31	8	7	7		1							1	48	48	50	45	48	40	47	50	50	33	36	28	59	67	63	11	6	7	38	33	33	13	12	15	2	1	1		2	1				2			2	4	2	7	5	8	4	3	3	3	2	2	Acetylation (Protein N-term); Carbamidomethylation; D3 Acetylation (K); D3 Acetylation (N-term); D3 Acetylation (Protein N-term); more	33025.2	>MMAR_0979|mmaA5_1|CDS|1190091-1190957|-|methoxy
457	TRUE	MMAR_4492|arcA|CDS|5518667-5519875|-|arginine	248.658	87.1	81.89	80.4	75.68	76.18	80.4	82.88	71.46	69.98	71.46	80.4	76.43	76.92	65.01	65.01	66.5	58.06	60.05	63.77	65.01	63.03	63.03	75.19	75.19	81.89	79.9	80.15	80.4	81.89	80.89	81.64	74.69	74.69	77.42	80.15	79.9	73.45	2.73	5.46	2.73	2.73	5.46	2.73	19.11	11.91	19.11	13.15	9.93	7.69	29.78	37.72	32.26	16.87	10.67	10.92	17.87	15.88	21.34	54.34	59.31	56.58	22.58	22.58	22.58	5.46	2.73	2.73	0	2.73	2.73	2.73	2.73	2.73	80.4	80.4	80.4	81.89	81.89	81.89	68.24	66.25	68.49	60.3	70.72	63.77	76.67	75.19	76.67	51.12	49.13	56.58	64.76	66.5	66.75	36.23	39.7	42.68	7.44	24.32	14.89	25.06	23.57	19.6	11.41	6.95	6.95	6.95	18.11	6.95	30.52	24.57	24.32	36.48	37.97	28.29	10.17	17.62	12.66	17.62	17.62	25.56	44	51500	52300	53800	50400	54500	57300	47200	45300	46100	58500	52600	54400	46600	31600	37100	11200	11500	13700	37500	33500	45000	54900	52300	54700	63200	61300	59500	58600	60000	61400	42900	43500	42400	53800	53200	53100								451		393	259		3040	3280	3410		497	455	244		574	15800	15100	14400	2840	3480	2860										96200	104000	93700	171000	181000	209000	88700	80600	74400	47400	48700	41600	87200	110000	110000	27800	26600	32000	76200	76900	77400	17600	18700	18800	434	94.3		1080	668		489					148	2390	2910	2720	1010	3590	3810			6190	251	659	723	41	65	52	60	64	77	78	54	47	63	72	65	71	52	62	62	48	44	57	52	59	55	68	76	69	67	72	76	67	63	70	69	66	67	54	57	63	1	2	1	1	2	1	7	9	8	5	7	4	14	15	15	7	4	5	8	6	10	33	37	37	14	15	15	3	1	1		1	1	2	1	2	102	108	108	116	130	123	83	93	92	68	73	59	81	103	94	38	41	45	72	72	66	27	31	34	2	7	5	17	12	13	3	4	3	2	6	3	21	18	17	20	18	19	6	6	5	11	10	12	Acetylation (Protein N-term); Carbamidomethylation; D3 Acetylation (K); D3 Acetylation (N-term); D3 Acetylation (Protein N-term); more	43559.5	>MMAR_4492|arcA|CDS|5518667-5519875|-|arginine
458	TRUE	MMAR_1320|aroA|CDS|1609724-1611019|-|3-phosphoshikimate	248.573	84.26	66.2	66.2	66.2	68.06	62.27	62.27	69.44	64.35	66.2	71.3	67.82	53.7	65.97	64.12	58.56	44.91	48.15	44.91	66.9	58.1	52.31	64.35	62.27	65.74	71.3	68.06	65.51	71.06	68.06	67.13	60.42	67.82	60.42	53.7	53.7	60.65	2.31	5.32	5.32	2.31	7.87	4.17	27.55	18.75	18.75	18.75	18.06	15.74	30.56	24.07	28.47	15.74	15.74	18.75	18.06	18.75	18.52	58.56	59.95	68.06	21.99	21.99	27.08	7.87	7.87	9.72	2.31	2.31	3.01	5.32	2.31	5.32	73.84	77.08	70.6	73.84	73.84	73.84	70.14	70.14	67.82	50.69	59.95	54.17	64.81	71.3	73.84	57.64	55.79	48.38	70.14	56.48	63.89	39.58	32.64	36.11	7.41	11.81	14.35	38.89	34.03	40.97	10.19	12.73	10.19	17.82	22.45	22.45	22.45	25.46	32.41	39.81	41.2	42.36	21.06	21.06	23.38	31.25	25.46	22.45	40	24500	23600	25500	24500	24500	27000	25500	24500	20000	26800	26000	22000	19900	21000	19300	16600	16000	14900	24100	27300	28500	23200	21400	20000	26200	25700	20600	27600	28300	32200	26000	25400	26700	22200	22000	22000							355	1120	1290	1170			4120	4270	3540	396	489	524	1470	1310	1330	13500	12700	13100	2600	4130	4480										40100	42300	38400	74600	72400	76900	34700	35200	31900	36800	39500	38900	35100	37500	38600	25900	27200	25900	32000	31600	31100	18400	14100	13900		400	865	14300	11900	9190	508	432	314	3380	2530	1950	8530	5240	6420	8430	8850	9810	2960	2900	3990	4040	3440	3190	40	32	35	45	55	47	43	52	53	40	47	44	45	45	46	43	30	34	38	48	50	44	46	37	42	50	46	40	56	45	44	49	53	50	39	43	37	1	3	3	1	4	2	11	10	12	15	9	7	12	13	17	10	6	7	10	7	12	35	38	34	17	14	17	4	6	5	1	2	1	3	1	2	72	64	64	86	91	85	61	65	62	59	54	54	53	64	53	39	47	42	61	68	47	31	33	35	5	9	7	32	32	33	10	14	14	10	16	10	22	21	17	21	27	24	13	10	12	19	17	16	Acetylation (Protein N-term); Carbamidomethylation; D3 Acetylation (K); D3 Acetylation (N-term); D3 O-Acylation (STY); more	44735.5	>MMAR_1320|aroA|CDS|1609724-1611019|-|3-phosphoshikimate
459	TRUE	MMAR_4570|MMAR_4570|CDS|5606026-5606949|+|conserved	248.497	96.43	94.81	85.71	94.81	85.71	94.81	85.71	78.9	85.71	75.65	94.81	94.81	94.81	86.04	86.04	76.95	62.66	62.01	53.9	82.47	86.04	86.04	92.86	92.86	92.86	94.81	94.81	94.81	94.81	94.81	94.81	80.52	80.52	89.29	94.81	94.81	92.86	6.82	2.92	6.82	0	0	0	27.6	27.6	24.03	21.1	16.23	9.42	51.95	50.97	51.95	9.42	11.36	9.42	34.74	29.55	37.01	83.77	83.77	80.19	54.55	48.7	46.1	0	0	2.92	0	0	0	0	2.92	2.92	94.81	89.29	89.29	94.81	94.81	94.81	73.7	82.47	73.7	73.38	79.87	70.78	89.29	89.29	89.29	50.97	57.14	60.71	64.61	73.38	77.27	50.97	50.97	53.57	22.08	22.08	22.08	25	27.92	21.1	29.55	22.73	17.53	12.99	10.06	12.99	29.55	35.71	33.12	36.04	43.18	40.58	23.7	23.7	28.25	43.51	28.25	38.31	33	39000	45700	44100	41100	47100	45700	40300	37300	42800	57500	53000	54000	29100	28800	30200	18600	17800	15200	45100	46300	45600	49200	48000	56200	53100	51100	53500	57600	51400	56000	44400	36900	42200	48500	46400	48300							746	475	655	390			3390	5570	4930		233	387	728	873	643	30400	28400	26200	2460	2550	839										69400	63700	58100	111000	107000	109000	60100	62400	62300	48800	46300	44500	87900	98600	84800	26900	28400	29500	62400	59900	58200	19400	19700	17200	284	1630	867		134				131	273			6010	6200	9070	6870	11700	7710	2830	2600	3020	5410	7330	5180	30	61	56	62	62	71	65	65	61	51	71	74	74	63	62	53	38	34	39	57	77	65	75	75	87	70	73	58	74	61	63	69	63	57	72	61	56	2	1	5				12	16	9	12	9	6	20	33	29	4	6	6	12	15	14	57	57	48	25	24	25			1					1	1	70	65	78	89	79	78	66	67	62	53	62	57	89	78	78	31	32	35	61	60	59	35	31	36	7	9	6	8	8	7	7	6	5	3	2	3	14	15	13	14	19	17	6	7	9	13	18	11	Acetylation (Protein N-term); D3 Acetylation (K); D3 Acetylation (N-term); D3 O-Acylation (STY); Deamidation (NQ); more	32667.4	>MMAR_4570|MMAR_4570|CDS|5606026-5606949|+|conserved
460	TRUE	MMAR_3271|MMAR_3271|CDS|4023706-4037001|+|non-ribosomal	248.398	14.58	0.99	0.59	0.59	1.71	1.33	1.06	1.4	1.2	1.6	0.99	1.69	1.06	1.26	0.99	1.53	1.26	0.79	1.33	0.93	0.52	0.86	0.32	0.38	0.32	0.52	0.86	0.52	1.6	1.13	1.2	0.32	0.18	0.9	0.93	0.79	1.4	0	0	0	0	0	0	0	0	0	0	0	0	0.34	0.41	0.2	0	0	0	0.38	0.36	0.18	0.38	0.38	0.83	0.18	0.18	0	0	0	0	0	0	0	0	0	0	8.01	8.78	8.98	4.6	3.72	4.47	5.98	6.34	6.95	5.91	5.73	5.35	9.93	9.39	8.37	1.94	2.64	2.73	5.66	6.05	5.96	4.06	3.18	3.63	0.2	0.2	0.2	0	0	0	0	0.2	0	0.2	0.2	0.2	0.45	0.65	0.59	0.45	0.65	0.65	0.65	0.65	0.86	0.65	1.04	1.04	48																																																																																																																									2	6	4	3	7	7	6	7	6	10	6	7	7	7	6	11	9	5	7	7	6	7	3	2	2	5	6	4	6	6	5	5	1	4	4	5	7													2	4	2				2	2	1	4	3	3	1	1											48	41	52	19	14	19	33	43	40	46	40	34	55	58	51	19	16	15	37	52	43	27	26	28	2	1	2					1		4	1	3	3	4	4	2	4	5	3	5	5	5	5	7	Carbamidomethylation; D3 Acetylation (K); D3 Acetylation (N-term); D3 O-Acylation (STY); Deamidation (NQ); more	481584	>MMAR_3271|MMAR_3271|CDS|4023706-4037001|+|non-ribosomal
461	TRUE	MMAR_5022|mhpF_1|CDS|6097632-6098558|-|acetaldehyde	248.388	83.17	63.75	71.52	58.25	63.75	70.87	63.75	63.75	63.75	58.25	74.76	63.75	58.58	53.07	46.93	52.43	43.04	46.93	46.93	50.81	41.42	62.14	63.75	58.25	63.75	63.75	63.75	63.75	64.08	70.55	63.75	58.25	54.37	54.37	63.75	67.64	69.26	0	0	0	0	0	0	2.27	2.27	2.27	2.27	0	0	41.75	32.69	41.42	8.74	5.18	6.47	2.27	9.06	6.15	63.11	41.42	63.75	17.48	19.42	19.42	0	0	0	0	0	0	0	0	0	58.58	58.25	58.25	82.85	64.08	74.76	52.43	46.93	47.25	52.43	38.19	46.93	58.25	64.08	63.75	40.78	40.78	44.98	50.16	52.43	46.93	43.69	58.25	52.43	11.97	20.71	6.47	23.62	13.27	26.86	0	6.47	8.74	20.71	11.97	11.97	32.04	32.04	18.77	36.25	27.51	40.78	15.21	27.51	18.77	36.25	31.39	27.51	42	17500	15700	16100	13000	14400	13400	17100	15000	15200	20400	18200	16700	9780	11200	11000	2670	10600	10700	9300	9540	8680	18600	19900	17600	24300	24000	24500	21600	22400	21300	11400	8950	9880	18800	18200	17700													480	634	95.5							5590	5260	2320	354	298	83.4										21800	24100	20900	67700	68100	68200	25100	28900	24700	17500	26900	16400	36800	35600	33700	15100	18700	21500	28500	26100	22800	8220	7280	7210				3980	1380	1550							1660	2320	740	946	1280	1620		507	623	1060	1090	1020	41	33	40	31	37	41	31	40	48	38	42	43	39	42	47	39	20	16	30	40	37	42	55	44	40	45	41	51	41	52	47	42	42	40	31	40	43							2	1	1	1			20	14	19	1	2	2	3	2	3	32	28	31	12	10	16										38	31	31	57	54	50	49	49	58	48	44	46	58	48	53	29	32	39	56	63	57	34	36	35	2	5	2	12	11	9		1	1	3	3	3	11	13	8	17	16	17	5	8	7	13	11	13	Acetylation (Protein N-term); Carbamidomethylation; D3 Acetylation (K); D3 Acetylation (N-term); D3 Acetylation (Protein N-term); more	32406.7	>MMAR_5022|mhpF_1|CDS|6097632-6098558|-|acetaldehyde
462	TRUE	MMAR_0895|menB|CDS|1085654-1086556|-|naphthoate	248.234	84.39	75.42	75.42	75.42	75.42	73.42	73.09	67.11	65.12	71.43	73.09	73.09	81.4	61.13	56.81	57.14	54.49	54.49	54.49	57.14	56.81	57.14	73.09	83.39	69.44	72.43	64.12	73.42	77.41	82.39	83.39	56.81	65.45	56.81	82.72	72.09	73.09	0	0	0	0	2.66	5.65	26.25	17.61	11.63	18.27	11.96	2.66	42.19	45.18	36.54	4.98	7.64	17.61	20.6	22.92	25.91	64.12	57.14	62.13	31.56	34.55	23.59	0	0	0	0	0	0	0	0	0	74.42	75.42	75.75	75.42	75.42	75.42	67.11	75.75	75.42	54.49	57.14	56.81	75.42	75.42	75.42	42.52	52.82	55.48	67.11	67.44	67.11	45.51	42.52	40.53	0	5.98	5.98	0	0	0	0	0	0	0	2.66	0	8.64	8.64	16.28	28.24	30.9	28.57	5.98	2.66	0	22.59	15.28	15.28	33	46000	41200	48400	44600	51600	48300	38000	36200	36400	57000	48800	51100	35600	35100	36500	25000	21100	23800	41000	36500	43500	51200	52000	55200	50300	50500	48500	56000	57100	57100	58600	54700	51400	57100	57000	56700							232						494	1050	229							14200	12800	11700	947	275	712										73500	78300	73500	120000	125000	124000	63800	62600	62300	53600	53000	54500	80900	78700	79600	26500	31100	28200	61600	61500	58200	16600	20900	15300													540	372	561	1080	788	611						128	33	66	57	52	61	71	64	49	56	53	64	56	59	69	67	78	43	47	45	76	69	74	69	61	64	62	60	57	67	69	65	75	79	70	73	66	59					1	2	10	5	6	6	6	1	16	15	18	1	3	5	6	8	11	38	36	34	14	13	11										67	65	67	68	74	68	77	78	66	62	62	53	79	62	72	28	34	38	75	67	61	29	31	29		2	2								1		3	3	6	12	11	11	1	1		6	4	6	Carbamidomethylation; D3 Acetylation (K); D3 Acetylation (N-term); D3 Acetylation (Protein N-term); D3 O-Acylation (STY); more	33521.5	>MMAR_0895|menB|CDS|1085654-1086556|-|naphthoate
463	TRUE	MMAR_4046|aceE_1|CDS|4986111-4988438|-|pyruvate	248.14	63.14	35.18	30.93	32.6	30.41	28.48	31.31	27.32	23.32	25.64	33.51	27.32	27.58	15.85	16.49	15.34	9.92	12.37	11.34	17.53	16.62	14.69	15.34	23.45	23.84	37.89	36.86	40.59	21.13	23.58	28.22	18.17	19.85	19.59	23.84	21.39	27.71	0	0	0	0	0	0	0	0	3.22	0	0	1.42	5.8	3.22	3.22	3.22	3.22	0	3.22	1.16	4.38	0	3.22	0	1.03	0	0	0	0	0	0	0	0	0	0	0	45.62	48.58	40.08	42.01	49.1	42.01	33.63	29.9	35.31	22.29	21.13	22.42	40.46	36.98	38.4	14.95	14.69	17.4	26.68	29.51	26.29	12.37	8.89	13.14	2.58	1.16	1.16	1.16	0	0	0	0	0	0	0	0	0	2.58	0	1.16	0	0	0	0	0	0	0	0	49	6180	5640	5610	3360	4440	3590	4130	2830	2830	3430	3890	4580	1460	964	3540	5320	349	307	2450	791	861	117	3090	2230	8350	7580	7390	2750	3290	2440	1080	1470	1120	3980	2850	4370													883	4040			747		1470																		32900	25600	28600	19200	17100	18500	6580	8120	5840	6510	5460	6460	8090	9400	9550	2920	4080	3500	5550	4060	4310	1790	457	1320																									48	33	31	29	27	24	22	22	24	22	26	22	24	14	15	17	12	9	9	13	12	12	10	17	19	38	38	32	18	20	20	14	13	14	21	20	19									1			1	9	2	1	1	1		2	1	2		2		1												81	89	63	52	47	46	42	40	43	29	28	28	36	35	33	16	13	14	30	40	29	11	6	9	1	3	2	1										1		1									Acetylation (Protein N-term); Carbamidomethylation; D3 Acetylation (K); D3 Acetylation (N-term); D3 Acetylation (Protein N-term); more	83539.2	>MMAR_4046|aceE_1|CDS|4986111-4988438|-|pyruvate
464	TRUE	MMAR_0938|cyp135B4|CDS|1140594-1141985|+|cytochrome	248.008	90.52	60.34	53.66	58.41	52.8	51.51	51.94	55.6	54.53	50.22	53.88	55.82	62.72	54.31	53.23	51.51	34.05	36.42	34.7	52.59	53.66	60.34	57.11	57.97	57.97	66.16	57.54	69.4	51.94	54.09	66.38	58.62	52.59	49.14	51.08	53.66	54.09	0	0	0	0	0	0	0	0	0	0	0	0	0	0	0	0	0	0	0	0	0	21.77	15.09	11.64	0	0	0	0	0	0	0	0	0	0	0	0	63.15	69.83	59.27	65.52	57.11	58.19	47.2	60.78	51.08	47.84	47.84	48.49	53.02	53.88	65.09	37.07	39.66	37.72	41.38	55.17	37.93	38.58	40.73	44.61	0	1.94	0	0	0	0	0	1.94	1.94	1.94	0	0	1.94	1.94	1.94	1.94	3.88	1.94	1.94	1.94	1.94	1.94	1.94	1.94	43	20900	19600	19000	18900	21000	22600	20800	18300	20200	25200	27100	25200	12000	11400	13200	4190	6220	7020	17300	18000	15400	27800	29300	27000	29100	29400	27400	25400	24200	21300	15300	14400	12400	19700	19200	16000																						635	589														44800	44400	44300	34200	29400	30100	16300	19900	22000	19500	22900	21500	27900	29500	24900	13300	16200	13400	16800	16200	15700	5490	6350	5370														349	170			595				717			41	47	55	50	43	48	41	53	49	49	57	53	57	45	44	49	27	34	28	66	52	68	70	81	69	58	60	65	52	44	54	61	55	54	46	39	41																						16	7	9													58	70	62	55	49	57	51	52	51	46	50	45	53	61	53	29	34	26	33	40	37	25	26	38		1						1	1	1			2	4	2	1	2	2	1	1	1	4	2	1	Acetylation (Protein N-term); Carbamidomethylation; D3 Acetylation (K); D3 Acetylation (N-term); D3 Acetylation (Protein N-term); more	50781.7	>MMAR_0938|cyp135B4|CDS|1140594-1141985|+|cytochrome
465	TRUE	MMAR_4921|moeY|CDS|5978988-5981114|+|molybdopterin	247.969	75.74	28.35	31.73	22.71	30.18	31.17	22	21.72	20.73	18.34	12.41	13.54	16.22	10.44	8.18	11.57	16.22	17.35	8.46	11	15.51	16.78	9.03	2.68	5.64	21.44	16.64	12.55	22.71	24.12	22.43	15.23	11.42	15.8	22.14	23.84	22.28	2.12	2.12	2.12	0	0	2.12	0	0	1.97	0	0	0	2.82	1.27	4.23	0	0	0	0	0	0	2.96	2.82	5.64	1.55	1.55	1.55	0	2.12	0	1.97	0	0	1.97	0	0	46.69	63.19	46.83	52.19	56.7	44.01	38.36	44.99	31.17	30.04	32.44	35.54	35.4	40.48	39.77	22.43	22.71	20.45	30.61	31.17	24.68	13.4	15.09	13.26	0	0	0	0	0	0	0	1.97	0	0	0	0	1.41	0	0	1.41	1.41	1.41	0	0	0	1.41	1.41	1.69	51	6100	6590	4920	5890	7170	6200	3320	3800	3550	2860	2220	1760	724	1310	1130	1110	1390	2000	1900	2500	9430	571			1730	2080	1410	2720	3400	4260	1350	704	1680	1770	3930	2660	161																						212														31400	29300	30500	34100	33100	34900	11400	11400	11100	28500	13400	13500	14800	13800	11600	2730	22500	25800	10200	9780	10900	12200	1200	1460								1040																	49	22	25	16	24	24	17	14	16	17	11	11	16	11	10	9	19	20	8	10	11	15	6	3	5	12	9	13	13	20	15	16	9	14	15	13	14	1	1	1			1			1				2	1	3							2	2	5	1	2	1		1		1			1			50	62	49	61	64	49	33	35	32	40	40	42	34	31	37	16	20	18	26	35	28	16	15	10								2					1			1	2	1				1	1	1	Acetylation (Protein N-term); Carbamidomethylation; D3 Acetylation (K); D3 Acetylation (N-term); D3 Acetylation (Protein N-term); more	76507.5	>MMAR_4921|moeY|CDS|5978988-5981114|+|molybdopterin
466	TRUE	MMAR_1963|MMAR_1963|CDS|2382069-2383745|+|conserved	247.957	82.11	56.35	55.99	57.6	54.74	57.6	50.98	51.34	54.74	52.42	65.3	59.75	56.71	29.34	39	34.88	33.45	33.45	33.45	37.92	33.45	44.54	55.1	60.82	61.72	56.71	50.63	56.35	61.9	53.13	57.6	44.54	57.78	46.15	52.95	47.94	53.49	2.15	2.15	4.29	0	0	0	2.15	2.15	2.15	2.15	2.15	0	16.82	10.73	12.52	4.83	4.83	2.15	2.15	2.15	2.15	30.05	24.33	30.95	12.7	10.73	10.73	0	0	0	0	0	0	0	0	0	52.42	57.96	59.75	68.34	55.99	55.99	46.69	41.14	53.31	49.55	49.55	49.55	55.64	58.14	63.69	36.14	42.75	39.36	55.46	54.2	45.44	36.31	32.74	36.31	8.23	10.2	4.83	1.43	3.58	3.58	0	0	0	0	0	4.83	11.81	12.34	19.68	22.54	22	19.5	6.26	6.98	4.83	13.77	13.77	13.77	41	27300	26500	27300	25400	28900	28000	21800	20200	21900	28900	25800	29200	14800	17600	16000	10700	11600	13600	16800	17000	18100	24700	26300	20400	30000	32000	27400	33600	27800	33600	27300	27800	25400	33200	28400	27700											135		1130	1400	1620			83.3	162		162	7830	2840	3400	1350	1330	1270										39300	41400	32800	52400	52300	50600	28700	27800	27800	29200	28200	24900	27800	31200	31200	18500	20000	22000	28200	27700	26900	8800	11800	12700	171	136											1410	959	1070	1770	2640	1030	135			332	464		41	48	40	46	43	48	46	47	41	41	54	52	44	42	54	35	37	31	31	49	48	57	40	47	48	52	43	44	48	43	46	47	53	47	49	39	42	1	1	2				1	3	2	1	1		12	13	10	2	2	4	2	2	1	22	18	19	9	8	7										56	62	58	72	56	51	53	55	54	52	49	46	46	52	47	35	43	42	58	63	53	39	29	41	4	7	2	1	2	2						2	12	8	13	15	21	13	3	3	3	8	5	6	Acetylation (Protein N-term); Carbamidomethylation; D3 Acetylation (K); D3 Acetylation (N-term); D3 Acetylation (Protein N-term); more	59697.5	>MMAR_1963|MMAR_1963|CDS|2382069-2383745|+|conserved
467	TRUE	MMAR_2680|eccA5|CDS|3267916-3269748|+|conserved	247.927	69.72	38.13	48.28	45.5	42.88	46.97	38.13	46.32	43.54	52.37	44.84	48.12	49.43	34.53	35.52	36.5	20.62	25.04	22.75	48.61	47.46	40.1	29.95	21.44	27.82	49.26	52.54	46.32	50.57	48.45	55.48	45.66	48.28	45.17	56.3	54.17	50.41	0	0	0	0	0	0	0	0	0	2.13	0	0	0	0	0	0	0	0	0	0	0	13.09	14.73	10.8	0	0	0	0	0	0	0	0	0	0	0	0	41.73	44.03	41.57	43.37	49.75	39.61	45.66	45.5	48.77	41.57	25.7	31.42	55.32	50.57	55.32	14.4	14.08	12.11	37.64	37.97	40.43	27	19.64	16.2	0	0	0	0	0	0	0	0	0	0	1.47	1.47	1.47	1.47	1.47	3.44	4.91	4.91	1.47	0	0	0	1.47	1.47	45	18000	19900	17000	6580	8680	7590	15500	16800	18000	19800	15800	17000	4800	5750	59500	7900	7040	8660	15300	13500	16400	4000	4130	3970	13900	15300	14200	15500	15700	21700	8150	8290	8940	15200	13600	14400																						556	405	576													20600	13100	19100	22300	22300	21900	15800	20600	17700	13600	12500	12100	41900	40000	36900	6560	6660	6430	11200	10200	13800	11700	11900	11900													887	688	238		280						554	546	44	37	40	38	31	31	26	37	34	43	41	48	42	25	29	29	27	27	26	40	46	44	17	16	14	43	42	39	48	41	47	39	41	38	40	41	40										1												7	7	6													32	36	45	31	35	33	51	54	50	35	27	26	61	54	47	11	16	15	38	39	36	30	24	24											1	1	1	1	1	3	4	4	1				1	1	Carbamidomethylation; D3 Acetylation (K); D3 Acetylation (N-term); D3 Acetylation (Protein N-term); D3 O-Acylation (STY); more	67791.7	>MMAR_2680|eccA5|CDS|3267916-3269748|+|conserved
468	TRUE	MMAR_2196|pyrC|CDS|2642142-2643434|+|dihydroorotase	247.748	89.1	50.35	36.19	41.53	50.35	67.75	41.53	41.3	41.53	50.12	41.53	69.37	60.32	41.3	41.53	41.3	29.23	29.23	29.23	45.01	41.3	45.01	54.99	75.41	75.64	60.32	75.64	75.64	64.97	68.68	79.12	60.32	51.74	54.76	66.59	65.2	74.01	2.09	0	0	0	0	0	4.18	7.42	7.42	4.18	6.26	4.18	25.99	18.1	18.79	4.18	4.18	4.18	9.51	6.26	13.69	39.91	31.09	41.3	11.14	12.53	11.14	0	0	0	0	0	0	4.18	2.09	0	69.61	48.96	49.19	69.37	83.76	69.61	48.96	47.33	47.56	29.7	29.7	38.52	60.79	63.34	69.61	29.23	29.23	29.23	38.75	47.33	38.52	21.35	22.04	22.04	3.25	0	0	9.51	8.12	8.12	2.09	0	0	4.18	4.18	2.09	9.51	9.51	13.23	9.51	13.23	16.47	2.09	2.09	2.09	6.26	9.51	9.51	39	14400	11300	13300	8630	11500	14200	7380	11100	10300	12800	14000	15800	9900	11600	9550	6750	4740	7640	10900	9240	11400	11100	12000	11200	10700	13900	11100	17000	15200	13700	20000	17700	20700	14400	15100	15800													393	438								4180	3520	4090	1660	1140	1180										46500	39200	39400	64000	62500	61300	25300	27300	31300	24100	23700	24700	38600	35800	35100	14200	13200	14900	26800	22800	22900	11500	9780	10400													492	935			1150	1030							37	43	28	27	34	39	36	30	39	36	45	41	45	36	42	36	32	34	29	49	47	39	38	43	40	41	50	48	47	46	47	46	45	51	49	52	46	1						3	4	5	4	5	4	11	12	11	2	2	2	6	6	7	28	23	29	9	10	11							2	1		61	67	55	63	68	73	44	51	47	34	38	36	56	48	58	20	20	21	36	37	39	25	21	27	1			4	4	5	1			2	3	1	11	11	7	8	14	9	2	1	1	8	12	7	Acetylation (Protein N-term); Carbamidomethylation; D3 Acetylation (K); D3 Acetylation (N-term); D3 O-Acylation (STY); more	45545.5	>MMAR_2196|pyrC|CDS|2642142-2643434|+|dihydroorotase
469	TRUE	MMAR_2647|MMAR_2647|CDS|3224975-3226180|+|conserved	247.744	74.13	46.52	60.45	47.51	47.51	47.26	51.24	48.26	39.05	50.5	53.98	60.95	53.48	46.52	45.02	47.01	39.3	39.3	39.3	45.02	52.99	47.01	42.54	59.7	39.05	60.7	56.22	59.7	63.43	59.45	57.71	60.95	52.49	52.49	53.73	69.65	57.71	0	0	0	0	0	0	0	0	0	0	0	0	9.2	8.71	8.71	0	0	1.99	0	0	0	11.94	19.9	19.9	2.74	0	5.22	0	0	0	0	0	0	0	0	0	48.76	41.54	50.75	54.23	59.95	55.47	46.02	51.49	46.02	44.28	37.56	39.3	47.26	54.23	63.93	28.61	34.08	30.1	45.02	39.3	40.3	34.08	33.08	35.82	0	3.98	0	2.49	0	0	0	0	0	2.49	0	0	12.19	6.47	12.19	9.2	9.2	12.69	3.98	0	3.98	6.47	6.47	6.47	34	41200	41300	44100	28500	29700	29900	36900	33600	36000	42400	37600	39500	18900	20400	20000	18400	19600	18400	34600	33400	34000	17500	17300	21400	36300	36100	32200	38500	35900	39900	27600	19700	25900	39400	41700	31700																						1010	1310	142													62200	63700	59700	74200	77300	73500	53000	52900	47800	49900	39300	41800	70900	68900	70800	18600	20500	22200	45200	42700	39500	26400	21200	20300																478	494								34	41	45	46	42	35	40	43	34	48	43	40	43	43	45	45	38	38	46	57	50	54	40	37	36	52	47	42	47	44	47	53	46	52	43	45	43													6	5	4			1				6	12	8	1		3										51	50	53	48	51	48	48	62	54	63	59	53	52	50	55	30	29	35	50	47	53	48	48	47		1		1						1			4	2	3	6	4	7	1		2	3	3	3	Acetylation (Protein N-term); Carbamidomethylation; D3 Acetylation (K); D3 Acetylation (N-term); D3 Acetylation (Protein N-term); more	43543.2	>MMAR_2647|MMAR_2647|CDS|3224975-3226180|+|conserved
470	TRUE	MMAR_5169|MMAR_5169|CDS|6251425-6252585|+|anion	247.726	93.02	77.52	83.46	77.52	70.8	70.8	77.52	75.71	77.52	72.61	66.41	77.52	77.52	61.5	69.25	61.5	37.73	51.42	48.32	66.41	66.41	61.5	43.15	48.58	60.21	74.16	72.87	74.16	74.16	74.42	77.52	77.26	69.25	74.16	71.58	74.68	80.62	0	0	0	0	0	0	0	0	0	0	0	0	9.82	0	6.98	0	0	0	0	0	0	2.07	2.07	2.07	0	2.07	2.07	0	0	0	0	0	0	0	0	0	75.45	66.93	69.51	66.41	75.45	67.7	63.05	67.96	74.68	61.5	62.79	62.27	70.03	67.18	72.35	47.03	43.41	52.97	67.7	66.67	55.3	27.13	37.47	28.68	4.13	0	0	0	0	0	2.33	0	0	0	0	0	4.13	0	4.13	6.72	7.24	4.13	0	0	0	0	0	0	56	18700	18400	19500	9970	9680	10700	14700	14800	17200	17200	17200	16700	3710	8370	5450	4130	3860	3320	11400	9370	8630	4120	3890	2590	16400	15200	13600	16300	17500	16900	8260	7990	9050	10800	16500	10600																																					21100	19100	20500	37100	33200	36900	19500	18400	20200	9060	9760	9900	28200	29700	29600	4400	5640	5140	14300	9470	10200	3300	4750	3910							21700									1930									54	48	49	53	37	37	38	41	37	51	41	49	44	36	40	37	26	25	33	46	49	40	22	27	30	47	42	38	39	40	47	31	33	40	36	44	43													3		3							5	3	2		1	1										55	43	48	54	63	53	49	46	53	53	43	44	47	55	48	25	20	26	47	43	41	17	24	14	1						1						1		1	3	3	1							Acetylation (Protein N-term); Carbamidomethylation; D3 Acetylation (K); D3 Acetylation (N-term); D3 Acetylation (Protein N-term); more	41421.3	>MMAR_5169|MMAR_5169|CDS|6251425-6252585|+|anion
471	TRUE	MMAR_0792|icl|CDS|949865-951151|+|isocitrate	247.718	78.32	54.31	55.24	53.15	58.97	65.97	55.24	52.68	51.75	49.88	66.2	55.24	58.28	45.45	49.18	47.55	39.86	41.03	41.26	56.41	47.09	55.24	62.7	68.53	70.86	71.1	55.24	55.71	66.2	70.16	68.53	54.31	45.45	52.68	56.88	62.47	63.4	15.85	8.16	13.52	10.02	9.79	4.43	23.08	24.71	28.44	26.11	23.54	20.05	44.76	32.17	38.93	28.44	29.6	33.57	34.97	27.97	31.47	57.58	68.53	62	24.24	30.54	27.04	12.35	17.48	10.26	2.1	2.1	2.1	4.66	6.76	15.38	44.76	57.81	41.03	62.24	52.21	57.81	53.15	50.82	50.82	53.15	53.15	45.92	47.32	55.48	54.78	38.93	31.7	31.7	50.82	50.82	50.82	30.3	30.3	30.3	17.48	13.75	11.66	21.91	24.01	24.01	15.38	19.11	14.92	17.48	17.48	17.72	24.48	30.54	28.67	27.04	27.04	24.48	19.58	19.58	22.38	22.14	24.01	22.14	42	22600	24600	25300	23100	28900	29800	18300	20000	20500	30000	28000	24900	17900	16900	17100	10700	11300	12700	21000	23600	25100	28700	29000	29200	33300	32500	32500	34800	30300	33200	25000	30200	22900	29400	30500	29800							726	553	339	913			3250	2630	3120	920	893	872	535	857	1390	10400	12900	9290	3830	2710	5330	109	183								59300	59500	52900	91100	87300	88100	47100	46000	41600	34400	32600	34300	67100	63300	65900	21700	22500	18800	35800	36000	44300	16200	14700	13700	273	1630	1260	9640	8720	6500		1240	409	2580	2170	1410	12300	12900	14100	11500	11100	11200	2660	1080	2110	5060	6250	6590	42	40	41	39	37	44	38	32	46	43	51	47	38	42	51	45	38	36	37	49	49	61	42	48	48	54	57	50	54	48	58	51	46	40	44	45	45	7	5	5	5	3	2	13	11	17	13	12	11	27	22	29	15	18	21	17	14	18	40	48	36	19	20	20	4	10	4	1	1	1	3	3	7	39	51	43	53	54	54	55	47	45	51	50	41	53	48	54	38	36	30	53	48	56	24	27	32	7	5	6	29	30	29	8	12	12	9	9	12	30	34	42	24	30	27	10	12	11	24	19	17	Acetylation (Protein N-term); Carbamidomethylation; D3 Acetylation (K); D3 Acetylation (N-term); D3 Acetylation (Protein N-term); more	47403	>MMAR_0792|icl|CDS|949865-951151|+|isocitrate
472	TRUE	MMAR_2335|MMAR_2335|CDS|2805067-2806410|+|predicted	247.637	73.44	35.49	47.54	46.43	48.44	48.21	49.33	33.04	27.01	32.14	52.46	49.33	43.08	26.79	35.71	20.31	16.96	16.74	17.19	22.77	33.93	30.36	35.04	39.96	50.22	44.87	48.21	43.97	52.46	53.57	51.34	37.28	39.73	33.93	52.01	58.04	51.56	3.12	0	0	0	0	0	3.12	4.91	6.7	5.36	6.92	3.12	21.65	11.83	24.33	3.12	0	3.12	9.38	6.92	2.23	33.26	34.6	36.38	10.49	10.49	10.49	0	0	0	0	0	0	0	0	0	51.79	43.97	56.92	43.08	50	46.65	37.5	26.79	26.79	22.77	19.42	22.54	44.64	30.13	46.88	17.86	16.29	17.86	28.57	28.57	18.97	13.62	13.62	15.18	5.36	5.36	5.36	8.48	8.48	5.36	3.12	0	0	3.12	3.12	3.12	9.6	10.04	9.6	11.38	15.62	11.83	3.12	3.12	3.12	6.7	4.91	6.47	32	16200	19100	18300	17000	21000	19800	13400	14300	12500	15200	14900	14500	9750	10600	10600	9630	9670	10700	7530	8430	9180	9770	9090	10300	17600	18100	14100	21200	18800	16500	12500	13500	13800	17900	16800	15900													380	442								1770	3430	1910		187	178										35400	40300	34600	35600	33500	35600	20600	18000	16600	18400	21900	24300	22600	20300	22900	11300	6900	11500	15600	17500	13900	4980	5100	4730	686	1060	414	311	1210	777				539	139	470	1500	167	1250	1830	396	520	143	117		813	803	909	32	29	26	25	31	29	32	15	16	19	33	34	28	17	29	21	32	25	25	17	23	21	18	25	32	33	30	25	45	33	36	25	30	28	31	28	36	1						2	3	3	2	5	1	6	6	15	1		2	7	4	1	23	17	23	7	9	5										46	33	43	38	45	40	29	23	27	28	26	29	27	26	31	11	12	17	26	26	26	17	16	15	5	4	3	8	6	4	1			4	2	1	8	10	6	9	9	8	2	1	1	4	5	5	Carbamidomethylation; D3 Acetylation (K); D3 Acetylation (N-term); D3 O-Acylation (STY); Deamidation (NQ); more	49321.8	>MMAR_2335|MMAR_2335|CDS|2805067-2806410|+|predicted
473	TRUE	MMAR_1768|papA5|CDS|2140056-2141300|-|conserved	247.585	61.93	60.48	60.48	60.48	50.84	56.63	54.22	55.42	60.24	55.18	60.48	60.48	60.48	44.34	50.36	50.36	46.02	46.02	46.02	50.84	55.66	50.84	60.24	55.42	60.24	60.24	60.24	60.24	60.24	60.24	60.48	60.24	60.24	55.42	60.24	60.24	60.24	6.27	6.27	2.89	0	0	0	18.31	18.31	18.31	12.53	17.83	13.49	31.33	35.18	35.18	12.77	19.76	12.29	33.25	29.4	31.33	52.05	50.84	50.84	26.02	24.34	24.34	0	0	0	0	0	0	0	0	0	52.05	56.87	52.05	56.87	56.87	56.87	55.66	55.66	55.66	55.42	47.71	47.71	60.48	60.48	60.24	37.83	31.57	39.52	51.33	55.66	55.9	43.37	43.37	43.37	15.66	2.89	2.89	0	0	0	0	2.89	0	2.89	2.89	0	18.55	21.69	21.69	21.93	18.31	18.31	8.67	5.78	18.8	30.84	25.78	25.06	33	84500	86100	87300	50500	44100	62100	70200	69800	71100	92400	85200	83200	30000	32500	29300	24700	27700	25300	87200	82700	89700	45200	40000	41400	63500	62700	63200	77500	76800	87800	59000	50900	52900	90500	82600	80300													3010	3060	4050		242		158	288	237	27200	29700	30600	713	323	949										76900	71700	78900	126000	122000	123000	80400	78400	80200	46600	59700	56700	174000	170000	163000	12700	12400	16500	63100	68900	74400	60600	57200	63900	143	336													1210	912		384				1520	2310	1130	33	75	64	70	48	47	51	66	60	53	78	70	60	48	60	57	52	48	49	97	89	91	55	46	51	56	52	57	66	57	70	77	76	70	81	81	79	2	2	2				7	7	8	8	6	5	20	14	26	7	10	5	14	13	12	48	53	59	11	8	14										66	66	60	62	69	61	70	70	74	71	71	66	94	90	86	29	29	27	61	77	61	90	77	85	4	2	2					2		1	1		8	9	11	8	6	13	4	2	5	18	16	12	Acetylation (Protein N-term); Carbamidomethylation; D3 Acetylation (K); D3 Acetylation (N-term); D3 Acetylation (Protein N-term); more	45498.6	>MMAR_1768|papA5|CDS|2140056-2141300|-|conserved
474	TRUE	MMAR_3856|MMAR_3856|CDS|4794152-4794958|+|short-chain	247.466	93.31	77.7	73.61	73.61	69.52	77.32	77.32	77.32	77.32	77.32	73.61	76.95	73.61	68.77	68.77	68.77	68.4	65.43	68.4	71	71	68.77	69.89	77.32	77.32	77.32	77.32	78.07	69.89	73.23	83.27	78.07	77.32	77.32	73.61	77.32	76.58	0	0	0	0	0	0	0	0	0	0	0	0	0	11.15	5.95	0	0	0	0	0	0	17.84	16.73	11.15	0	0	0	0	0	0	0	0	0	0	0	0	73.61	77.32	70.63	77.32	77.32	73.61	68.77	68.77	71	68.77	68.77	71	76.58	76.58	76.58	60.97	60.97	56.88	68.77	68.77	71	66.91	68.4	72.86	14.13	14.13	7.81	6.32	7.81	14.13	14.13	14.13	14.13	14.13	14.13	14.13	21.19	14.13	21.19	21.19	24.91	21.19	14.13	7.81	14.13	24.91	21.19	21.19	38	45100	44300	45900	27000	34700	34300	43900	42000	39600	46000	39000	45900	58900	31300	30300	39700	39000	38900	55700	53500	48000	19600	23600	27000	38600	37200	33500	43100	40000	46200	46400	39700	40900	41000	40900	40000																						175	280														63300	69800	68800	79900	83500	70300	67500	63600	51900	64400	67400	63100	72000	63200	64300	47600	47100	54200	57300	52800	52500	64400	46600	40200												107		402	562	1190	1010				300		316	325	36	52	63	65	44	56	60	70	65	62	69	61	65	65	63	59	53	52	59	84	80	63	56	53	61	66	60	52	58	53	62	92	79	64	59	68	56														2	1							4	4	2													63	71	66	82	75	66	84	68	70	80	59	73	87	82	84	41	50	41	68	76	62	53	53	47	4	2	3	1	2	2	2	3	2	3	2	2	4	3	5	8	6	7	2	1	4	8	4	5	Acetylation (Protein N-term); Carbamidomethylation; D3 Acetylation (K); D3 Acetylation (N-term); D3 Acetylation (Protein N-term); more	28064.9	>MMAR_3856|MMAR_3856|CDS|4794152-4794958|+|short-chain
475	TRUE	MMAR_3255|ilvE|CDS|3963754-3964860|-|branched-chain	247.463	79.4	62.06	50.14	56.37	67.75	75.88	75.88	57.18	52.85	52.85	67.75	75.88	70.46	52.85	46.34	42.01	34.42	34.69	34.69	46.34	42.01	42.01	60.16	62.06	58.54	73.17	67.75	67.75	67.75	75.88	62.06	56.37	48.51	54.2	69.65	62.6	64.23	17.34	10.3	13.01	10.3	10.3	10.3	23.58	26.83	23.58	23.58	17.34	17.34	31.17	34.69	26.56	17.34	23.58	17.34	17.34	23.58	23.58	49.86	49.32	49.86	25.47	25.47	30.35	10.3	10.3	7.59	10.3	7.59	7.59	10.3	7.59	10.3	61.79	59.89	66.12	71.54	71.54	73.17	43.63	46.07	40.92	40.11	40.65	41.73	65.85	63.41	59.62	31.17	31.17	29.54	44.99	40.11	36.31	34.69	31.17	31.17	12.47	9.76	12.47	20.87	20.87	20.33	18.7	12.47	18.7	15.99	12.47	12.47	23.58	28.73	23.58	26.02	25.2	25.2	15.18	15.99	15.18	23.58	23.58	17.34	38	99400	96400	95200	86600	91300	95600	88300	91900	89400	103000	97500	96600	72100	70800	72300	51200	49900	54600	74900	75900	77500	79200	76900	75700	96500	93400	98000	102000	101000	133000	69200	75900	65200	88200	90400	82400		592			257		2390	2620	1770	1790	1840	1750	13700	12600	12200	2850	1800	2490	2250	2230	1870	35600	32200	31500	11700	10700	12900				102			186	205		148000	145000	137000	176000	178000	179000	113000	107000	108000	102000	95200	97700	134000	133000	131000	76700	73200	75200	104000	111000	104000	59200	62000	57600	5740	4970	4600	7180	5550	5930	1280	1510	1610	3490	4080	2830	14500	13500	14400	16300	17100	19700	6000	5170	4020	9590	10200	11900	37	69	68	54	73	68	78	62	66	64	68	71	70	69	68	53	49	45	58	63	68	63	67	80	61	66	66	82	71	63	69	55	64	58	63	64	57	7	8	12	5	7	5	15	13	12	16	14	11	20	25	19	9	11	10	11	14	14	47	38	45	28	22	30	8	9	5	5	4	3	7	6	7	84	84	70	87	89	84	63	55	52	67	63	70	75	69	70	45	46	48	65	67	63	56	54	51	9	11	14	24	22	17	12	10	14	12	13	12	22	30	21	25	22	25	15	15	14	27	22	20	Acetylation (Protein N-term); Carbamidomethylation; D3 Acetylation (K); D3 Acetylation (N-term); D3 Acetylation (Protein N-term); more	39945.1	>MMAR_3255|ilvE|CDS|3963754-3964860|-|branched-chain
476	TRUE	MMAR_5481|parB|CDS|6630723-6631706|-|chromosome	247.398	94.51	91.16	93.6	91.46	82.01	91.46	89.63	84.15	89.02	86.89	91.46	87.5	89.63	88.11	79.88	83.54	65.55	63.72	63.11	89.63	87.2	90.24	82.01	90.55	89.63	91.16	87.8	89.63	91.16	91.46	89.33	91.46	85.06	89.63	87.2	87.2	87.2	0	0	0	4.27	0	4.27	4.27	0	4.27	4.27	4.27	0	0	0	0	0	5.49	0	0	0	0	0	0	3.35	0	0	0	0	0	0	0	0	0	0	0	0	91.77	83.84	89.94	91.77	89.94	91.46	89.63	91.46	89.63	73.17	80.79	73.17	89.02	89.63	87.5	65.55	63.72	57.93	80.79	89.63	89.63	53.35	56.1	56.1	0	0	0	0	0	0	0	0	0	0	0	0	5.49	0	0	0	0	3.35	0	0	0	0	0	0	37	52800	51400	51800	32800	37400	44600	37900	35700	35100	41400	37500	39900	23700	25400	25700	27900	27000	27200	37400	33500	37600	19600	17100	21200	40100	38300	42600	41300	41700	48700	33500	30200	33900	34700	38300	35700										105																											88700	80500	78900	128000	118000	130000	66100	67800	65600	65100	65800	64400	83900	86200	82100	32000	34300	32800	62600	57200	51500	27000	29600	35000																									36	57	60	67	50	51	49	42	49	44	53	54	56	49	43	55	50	49	53	58	53	58	41	37	39	52	53	55	52	59	50	63	58	55	45	50	42				2		1	2		1	2	1						1							1													83	78	93	77	85	79	88	97	79	75	81	68	68	87	80	42	49	48	82	72	71	35	52	56													1					1							Acetylation (Protein N-term); D3 Acetylation (K); D3 Acetylation (N-term); D3 Acetylation (Protein N-term); D3 O-Acylation (STY); more	35058.7	>MMAR_5481|parB|CDS|6630723-6631706|-|chromosome
477	TRUE	MMAR_0409|fadD5|CDS|473427-475076|+|fatty-acid-CoA	247.227	73.27	63.09	56.18	56.18	53.82	60.18	60.18	46.91	47.09	46.73	60.18	60.18	53.82	42.55	42.55	39.09	34.18	40.36	40.36	41.27	46.18	42.55	48.36	47.82	49.27	60.18	53.82	60.18	63.82	53.82	60.18	51.09	53.27	52	60.18	58.91	53.82	0	0	0	0	0	0	0	0	0	0	0	0	5.64	14	11.09	0	1.82	0	1.82	0	1.82	28.91	21.45	16.73	9.45	7.45	7.27	0	0	0	0	0	0	0	0	0	48.36	52.55	52.73	61.82	61.82	61.82	42.73	46.36	46.36	42.73	42.73	46.36	60.91	47.82	53.27	24.55	22.18	28.18	42.73	42.91	42.73	22	22.73	18.91	1.64	1.64	0	0	0	0	0	0	0	0	0	0	0	0	0	0	0	1.64	0	0	0	0	7.82	3.64	41	38500	41900	37700	35200	35900	37500	26100	24400	24600	30300	24100	28000	14400	15400	15300	13400	14400	11700	13700	17400	18800	9730	10000	13900	23300	23900	25700	29500	33000	36200	19800	19500	19800	28300	27300	20100														463								752	1090	1050	282	214	131										58400	55800	59200	75000	79000	83700	40800	41000	34500	25000	33600	34000	37200	33300	35000	15700	14500	13400	26400	29400	36300	8980	9020	9670																							308		41	74	77	73	76	72	80	51	53	43	69	64	65	51	48	46	37	50	37	50	60	61	45	42	52	58	63	55	62	53	69	68	53	59	58	69	44													4	8	6		1		1		1	17	15	10	5	4	4										74	71	75	73	82	63	79	82	68	60	58	60	55	53	54	29	20	20	54	64	63	29	27	21	1	1																1					6	1	Acetylation (Protein N-term); Carbamidomethylation; D3 Acetylation (K); D3 Acetylation (N-term); D3 O-Acylation (STY); more	59666.2	>MMAR_0409|fadD5|CDS|473427-475076|+|fatty-acid-CoA
478	TRUE	MMAR_1962|dapA|CDS|2381147-2382049|+|dihydrodipicolinate	247.058	86.05	75.08	69.77	75.08	80.4	75.08	80.4	69.77	69.77	59.47	80.4	75.08	80.4	69.77	68.44	69.77	64.45	67.11	67.11	69.77	64.78	68.44	79.07	80.4	83.72	80.4	80.4	79.07	80.4	80.4	73.75	75.42	75.42	64.12	79.07	80.4	79.07	17.28	17.28	13.95	17.28	24.25	27.24	42.19	46.84	38.87	25.58	22.26	27.57	57.81	47.18	53.16	35.88	35.55	41.53	42.19	42.19	33.89	53.16	58.14	60.47	53.16	32.56	38.87	13.29	13.95	23.59	20.6	23.92	13.95	21.93	17.28	17.28	63.12	69.77	63.12	72.76	73.75	79.07	58.47	59.47	53.49	64.45	63.12	64.45	58.14	64.45	77.74	57.14	57.14	65.12	53.49	58.8	58.47	57.14	52.16	52.16	52.16	52.16	52.16	52.16	52.16	52.16	47.18	52.16	33.55	36.88	47.18	47.18	52.16	57.14	52.16	52.16	52.16	52.16	52.16	43.85	52.16	52.16	52.16	52.16	36	85500	78700	81200	85300	87000	90100	85600	85800	86700	104000	101000	96500	78400	79600	79300	54000	49200	48000	76800	71800	80500	91800	88000	89700	107000	106000	100000	98300	107000	102000	85100	81200	83700	84600	86000	85000	230	365		844		157	7720	7680	8760	6320	4110	4850	26000	24900	23900	7560	8790	8220	7500	6630	8420	46800	42900	43000	25300	23600	25100			796	246						131000	127000	107000	156000	153000	152000	98900	107000	101000	95300	91100	87600	114000	108000	103000	72500	74800	73300	108000	98100	97000	65800	57500	60100	9090	6890	7260	27100	23700	22600	1800	3470	4830	7940	5980	7210	22700	22400	24000	32900	32800	34000	11100	10100	10200	18100	18700	17000	36	54	59	47	60	62	55	55	51	56	60	65	61	58	62	56	57	52	56	63	43	61	63	57	61	64	52	59	56	57	61	61	58	66	50	55	55	6	8	5	11	12	14	18	18	17	16	17	17	26	30	30	11	9	14	23	22	23	40	32	33	28	27	24	4	4	10	5	9	6	17	12	11	73	83	64	60	60	58	73	69	69	74	64	55	65	64	62	57	47	51	55	72	61	53	46	45	24	23	23	53	48	53	35	36	28	19	26	24	47	46	46	37	32	37	32	31	34	32	36	30	Acetylation (Protein N-term); Carbamidomethylation; D3 Acetylation (K); D3 Acetylation (N-term); D3 Acetylation (Protein N-term); more	30857.1	>MMAR_1962|dapA|CDS|2381147-2382049|+|dihydrodipicolinate
479	TRUE	MMAR_5379|MMAR_5379|CDS|6513277-6514056|-|acyltransferase	247.029	91.92	70.77	71.92	61.54	67.69	85.38	61.54	61.54	59.23	61.54	70.77	70.77	68.85	61.54	43.08	61.54	46.15	46.15	46.15	64.62	70.77	70.77	63.08	70.38	63.85	71.92	84.62	70.77	70	70.77	70.77	70.38	70.77	70.38	70	70.77	85.38	0	0	0	0	0	0	0	0	0	0	0	0	11.54	15	11.54	0	0	0	0	0	0	18.85	18.85	32.69	4.62	4.62	4.62	0	0	0	0	0	0	0	0	0	70.77	71.92	71.92	72.31	70.77	70.77	70.77	61.54	51.54	51.15	51.15	44.23	71.92	72.31	71.92	35.77	42.69	50	50.38	43.46	50.38	50	43.08	50	0	0	0	0	0	0	0	0	0	0	0	0	11.54	11.54	11.54	16.54	11.54	16.54	10.38	0	0	6.92	4.62	11.54	31	16900	15000	16900	8550	11500	9560	15300	12900	12800	21300	20400	16000	6320	7920	7180	8060	6570	10200	15400	12100	13800	7990	5050	6840	20800	16700	18500	15100	19200	18500	9730	10100	10200	12600	17400	17200																						477		424													19600	19500	21800	24200	24800	23800	13900	15600	16700	18800	15100	17300	40600	23900	38000	8390	8310	9900	13900	14600	14100	8300	7130	10800																486	477	338							29	34	36	30	25	31	25	32	33	33	38	42	34	29	22	29	29	24	39	38	35	44	23	20	19	39	33	39	30	30	38	33	32	35	35	33	36													3	5	4							5	4	5	2	2	1										42	46	55	42	43	37	41	33	41	24	30	26	49	53	53	18	25	28	34	31	34	25	22	22													3	2	2	9	4	4	3			1	1	2	D3 Acetylation (K); D3 Acetylation (N-term); D3 Acetylation (Protein N-term); D3 O-Acylation (STY); Deamidation (NQ); more	28616.8	>MMAR_5379|MMAR_5379|CDS|6513277-6514056|-|acyltransferase
480	TRUE	MMAR_2381|MMAR_2381|CDS|2877046-2877825|-|inv	247.016	87.31	73.08	73.08	58.46	73.08	31.92	58.08	46.54	61.54	73.08	61.54	55.77	61.54	58.85	58.85	46.92	61.54	40.77	59.62	61.54	61.54	46.92	58.85	31.92	61.54	73.08	68.46	43.85	58.46	61.54	73.08	61.54	61.54	61.54	73.08	61.54	61.54	58.85	61.54	57.69	56.15	41.54	56.15	56.15	56.15	56.15	58.85	58.85	56.15	61.54	61.54	61.54	68.46	58.85	61.54	58.85	56.15	58.85	71.15	61.54	61.54	20.38	20.38	35	50	49.23	45.38	35.38	35.38	31.54	56.15	56.15	56.15	45	46.92	73.08	87.31	73.08	87.31	61.54	56.92	31.92	61.54	58.85	58.85	87.31	60.77	61.54	58.85	44.23	58.85	61.54	61.54	58.85	41.54	41.54	43.85	43.85	58.85	58.46	61.54	61.54	58.85	61.54	58.85	58.85	61.54	58.85	61.54	74.62	75.77	75.77	68.46	58.85	55	73.08	73.08	75.77	75.77	75.77	75.77	26	11100	15800	10700	6310	13600	7920	8980	9020	8510	11900	13600	10500	4820	5520	5550	2090	3200	2320	12600	10800	12100	3340	4830	5120	6560	11100	5680	11100	11400	13900	10100	8910	8980	10700	11600	10400	5930	15500	7800	1150	1070	1120	3190	4090	2360	3210	2410	2090	19000	39700	18300	8850	8680	8760	5440	13200	12800	15000	14200	14100	2700	1860	2400	447		567		515	634	572	291		12400	10400	14600	20400	20700	19900	13500	8710	11400	8700	9710	9400	16200	15500	15600	4840	6270	5770	12500	14900	11200	6500	7360	5250	3410	6380	7140	41300	45700	31100	30900	25700	28100	27900	23300	26400	63400	69400	62500	11000	12300	14300	26200	25100	27400	41100	32700	37500	26	30	37	31	30	25	26	21	21	27	28	30	24	31	27	32	27	23	26	34	33	36	24	18	26	26	20	21	23	27	41	29	32	37	25	29	34	37	33	39	26	20	24	17	27	18	22	22	28	47	48	42	36	37	32	42	32	39	45	37	37	13	18	16	21	10	16	12	14	10	20	22	22	25	22	22	36	38	36	32	36	35	23	28	18	35	29	31	26	23	23	27	36	32	18	24	22	20	21	25	56	63	53	50	46	53	53	49	48	96	100	106	21	39	30	66	55	81	107	97	84	D3 Acetylation (K); D3 Acetylation (N-term); D3 O-Acylation (STY); Deamidation (NQ); Oxidation (M); more	27530.5	>MMAR_2381|MMAR_2381|CDS|2877046-2877825|-|inv
481	TRUE	MMAR_0800|hbhA|CDS|958557-959162|+|iron-regulated	246.83	87.62	66.34	65.84	65.84	64.85	64.85	65.84	64.85	64.85	64.85	64.85	64.85	64.85	64.85	64.85	64.85	55.94	59.41	59.41	55.94	52.48	64.85	64.85	64.85	64.85	64.85	64.85	64.85	65.35	64.85	68.32	68.32	67.33	67.82	64.85	64.85	64.85	43.56	47.03	55.94	13.86	23.76	23.76	43.56	26.73	31.68	43.56	43.56	43.56	52.48	53.47	52.48	50.5	46.04	47.52	35.64	55.94	43.56	52.48	52.48	52.48	64.85	52.48	52.48	13.86	13.86	13.86	0	3.47	3.47	8.42	8.91	8.42	57.92	53.47	65.84	64.85	65.84	64.85	57.92	62.38	61.39	63.86	60.4	64.36	70.3	58.91	64.85	55.94	55.94	55.94	56.93	60.4	62.38	59.41	59.41	59.41	45.54	45.54	45.54	53.47	49.5	45.54	45.54	45.54	45.54	49.01	45.54	45.54	49.01	49.01	49.01	52.48	52.48	52.48	45.54	45.54	45.54	49.01	49.01	51.49	51	506000	494000	496000	452000	483000	489000	487000	486000	499000	579000	535000	566000	474000	472000	476000	366000	355000	372000	548000	527000	548000	512000	492000	515000	557000	534000	553000	604000	581000	622000	510000	487000	486000	548000	550000	549000	4060	2010	3210		213		551		272	988	1290	988	31200	29100	33700	2780	2440	3500	689		165	31900	31600	23900	34200	35900	36000										706000	692000	654000	940000	898000	893000	669000	662000	658000	597000	605000	581000	841000	818000	785000	486000	513000	479000	640000	639000	620000	507000	490000	514000	16000	17800	16300	19300	16500	14700	7050	5780	7700	10400	12800	11300	15700	16600	14900	134000	141000	135000	28800	19300	19100	10800	10700	11400	51	109	91	112	111	121	121	128	127	114	126	117	122	139	128	136	121	119	133	130	138	130	118	119	124	121	121	125	112	104	131	121	127	122	132	113	115	28	24	24	4	7	6	12	8	8	21	24	23	42	46	42	17	16	20	15	18	18	41	33	36	56	62	53	5	3	3		1	1	2	2	2	151	146	136	137	136	122	142	140	150	161	155	162	143	134	125	161	154	151	140	143	138	195	201	183	31	31	27	73	71	62	39	42	36	34	27	33	39	40	33	79	78	90	39	34	37	41	38	30	Acetylation (Protein N-term); D3 Acetylation (K); D3 Acetylation (N-term); D3 Acetylation (Protein N-term); D3 O-Acylation (STY); more	22005.7	>MMAR_0800|hbhA|CDS|958557-959162|+|iron-regulated
482	TRUE	MMAR_2396|hisC1|CDS|2892406-2893554|+|histidinol-phosphate	246.817	96.87	80.16	66.58	77.28	69.97	72.58	67.62	72.58	62.66	69.97	70.5	70.5	73.11	48.56	59.27	54.57	43.6	43.6	51.44	48.83	55.61	59.01	67.36	66.84	62.66	70.5	66.84	70.5	78.85	69.97	66.84	72.58	68.67	73.11	70.5	66.84	70.5	0	0	0	0	0	0	2.35	0	2.35	0	0	0	8.88	15.4	7.57	0	0	0	2.35	5.74	2.35	28.72	25.85	31.85	8.88	11.23	8.36	0	0	0	0	0	0	0	0	0	77.81	79.63	80.42	93.99	80.42	93.99	62.4	62.4	63.71	62.4	62.4	62.4	69.45	80.42	73.11	51.17	43.6	51.17	62.4	61.88	62.4	44.91	44.91	41.25	0	0	0	0	0	0	0	0	0	3.92	0	0	9.92	6.27	0	6.27	2.35	6.27	0	0	0	6.27	2.35	0	33	29900	28400	31600	29000	33100	33800	28500	22000	22300	31800	27600	25600	19100	17300	20400	8390	10200	11600	17500	18600	18600	17200	16400	20800	33000	29400	29400	27800	28500	29900	19200	18500	19500	26000	23100	26000														167								2000	2420	1780													66500	70500	69800	84000	82000	74500	43300	37300	46400	40600	42900	38800	53500	55000	57600	18700	24100	25700	37900	41000	42800	8840	20300	12900										1480						84.3	127								32	40	35	52	44	49	45	42	48	39	45	50	42	44	37	38	29	28	30	37	38	41	35	43	32	51	43	43	56	40	35	45	48	45	42	40	46							1		1				3	7	3				2	2	2	14	13	14	3	4	4										71	72	68	65	58	65	65	57	67	55	67	53	59	57	62	35	26	36	53	59	67	21	25	26										1			4	4		5	4	4				2	3		D3 Acetylation (K); D3 Acetylation (N-term); D3 Acetylation (Protein N-term); D3 O-Acylation (STY); Deamidation (NQ); more	40985.2	>MMAR_2396|hisC1|CDS|2892406-2893554|+|histidinol-phosphate
483	TRUE	MMAR_3767|rplU|CDS|4645204-4645515|-|50S	246.807	94.23	94.23	94.23	94.23	94.23	94.23	94.23	94.23	94.23	94.23	94.23	94.23	94.23	94.23	94.23	94.23	72.12	72.12	72.12	94.23	94.23	94.23	94.23	94.23	94.23	94.23	94.23	94.23	94.23	94.23	94.23	53.85	64.42	64.42	94.23	94.23	94.23	69.23	69.23	69.23	22.12	25	14.42	80.77	78.85	76.92	47.12	50	44.23	81.73	81.73	81.73	79.81	85.58	75	66.35	69.23	69.23	89.42	89.42	89.42	76.92	76.92	76.92	33.65	10.58	33.65	0	0	0	0	10.58	0	94.23	94.23	94.23	94.23	94.23	94.23	72.12	72.12	72.12	64.42	64.42	72.12	94.23	94.23	94.23	72.12	72.12	72.12	94.23	86.54	72.12	72.12	72.12	72.12	58.65	51.92	56.73	47.12	63.46	41.35	36.54	25	25	48.08	47.12	51.92	59.62	59.62	72.12	64.42	64.42	53.85	58.65	51.92	51.92	64.42	64.42	59.62	33	42000	43600	49300	32600	38500	37600	33300	32200	35800	48900	47100	48000	32800	29800	30400	27200	26600	28300	24700	27300	26600	46700	41900	45000	51900	49300	50600	55700	51000	54900	28400	26600	28700	41900	41700	43700	262						353	350		255	310		10600	10800	8960	887	874	1850	108	101	169	18400	16000	18800	4400	4620	4570										68000	64600	62200	85600	85200	87400	49600	52900	51000	51800	54500	55700	59200	57700	54100	57800	61300	63500	49900	47100	46200	39800	38400	35700	11400	11200	12300	30300	34300	30600	14100	12500	12100	14800	12900	12000	27200	28400	31200	29800	30100	24600	11700	10700	9970	14900	15900	15000	33	59	50	57	60	62	57	54	56	57	60	67	56	69	69	66	29	31	36	53	48	53	65	79	71	68	67	62	75	64	70	33	33	38	66	60	63	10	8	9	2	2	1	16	15	15	10	9	7	39	37	38	22	26	16	7	13	13	52	46	46	37	34	33	3	1	3					1		72	66	71	69	85	64	53	58	63	47	54	52	63	68	70	33	33	37	60	57	61	36	38	33	21	15	18	26	30	26	17	13	18	20	24	20	29	31	33	25	22	21	25	17	21	23	29	25	D3 Acetylation (K); D3 Acetylation (N-term); D3 Acetylation (Protein N-term); D3 O-Acylation (STY); Deamidation (NQ); more	11119.8	>MMAR_3767|rplU|CDS|4645204-4645515|-|50S
484	TRUE	MMAR_4234|MMAR_4234|CDS|5213388-5215532|+|conserved	246.78	74.55	50.21	52.03	58.04	48.95	42.52	40.98	41.12	35.1	39.02	48.11	52.17	43.92	25.31	28.25	25.59	25.87	33.99	24.06	45.73	39.86	35.1	26.85	30.21	32.87	47.13	37.06	42.94	45.17	43.78	45.87	37.48	36.08	38.88	46.57	43.08	43.64	0	0	0	0	0	0	0	0	0	0	0	0	0	0	1.26	1.4	1.68	0	0	0	0	14.41	9.23	13.29	3.92	1.26	1.4	0	0	1.4	0	0	0	0	0	0	46.99	45.17	50.63	58.46	41.82	63.78	47.97	47.41	39.86	34.55	34.55	38.6	60.14	63.08	58.04	13.43	19.72	15.94	34.41	34.27	35.52	17.06	17.34	18.6	0	0	0	0	0	1.26	0	0	0	0	0	0	1.4	1.26	1.4	1.26	1.4	2.66	0	0	0	1.4	0	1.4	48	18100	18300	18700	6830	10600	10100	16100	14900	14500	18500	16600	15300	5280	5690	5090	8260	8300	7120	15800	15500	15800	3890	3760	4140	10500	10700	11100	15000	15700	13800	9500	8920	6880	15400	12800	12800																	158					1270	1420	1490													19500	18200	21200	26200	29000	26600	27800	23700	26600	21800	20400	20900	42600	39300	37800	5440	5470	7040	19500	21500	20400	11500	14400	13000						147							630				194	209							47	43	36	50	37	29	33	32	27	32	45	48	39	19	22	24	32	27	22	43	43	43	20	18	25	38	31	29	36	44	38	27	24	26	39	40	35															1	1	1					10	8	12	4	1	1			1							41	34	38	48	35	49	54	39	43	47	41	32	62	64	57	18	16	15	38	34	39	29	22	25						1							1	1	1	1	2	2				1		1	Carbamidomethylation; D3 Acetylation (K); D3 Acetylation (N-term); D3 O-Acylation (STY); Deamidation (NQ); more	75572.8	>MMAR_4234|MMAR_4234|CDS|5213388-5215532|+|conserved
485	TRUE	MMAR_1148|guaA|CDS|1378111-1379688|+|GMP	246.657	67.11	54.56	51.9	50.38	54.56	51.71	54.56	45.82	44.68	50.19	57.03	53.23	55.7	45.82	41.44	45.82	39.73	39.73	35.36	46.96	45.82	46.96	50	55.7	55.7	53.23	55.7	56.84	53.23	53.23	53.23	51.71	46.58	53.04	55.7	60.84	55.7	5.32	5.7	5.32	0	1.71	1.71	8.75	10.84	10.65	12.55	10.84	12.93	23.95	23.95	29.09	10.27	3.99	7.22	8.75	15.4	12.55	34.22	38.78	34.22	15.4	18.44	15.4	0	2.09	1.71	0	0	0	0	1.9	1.9	62.17	57.03	50	54.56	57.03	62.17	47.15	45.63	48.67	45.63	41.06	45.63	55.89	54.56	54.56	28.33	30.99	35.55	44.49	47.15	45.63	32.32	32.32	32.32	16.35	13.88	14.07	15.59	15.59	13.69	10.27	15.59	15.59	10.46	13.69	13.69	18.44	22.24	22.24	18.44	18.44	18.44	13.69	15.59	13.69	20.91	15.59	15.59	36	98000	95300	97800	88200	82800	79500	85700	83100	83500	85900	76700	84700	58200	63100	62700	53800	51000	55500	69400	70900	72400	51400	51300	53700	78400	78700	73500	85300	86500	84400	71300	62600	65700	67000	63800	61900							308	707	188	840	310	523	7260	7320	7120			462	332	370	485	17100	17000	15800	4930	8140	8090										153000	159000	142000	193000	199000	204000	139000	136000	131000	118000	111000	107000	143000	142000	136000	77100	74500	78900	113000	120000	106000	54400	44600	54300	1520	1320	1450	675	780	1330	52.1			594	274	390	11100	8140	13000	14300	17200	18200	2010	2400	2240	10600	7940	7910	34	70	66	69	72	65	78	67	64	65	79	76	75	67	76	76	56	61	49	65	69	74	57	60	67	82	92	92	66	80	71	74	73	78	80	76	82	5	3	5		1	1	6	9	8	17	13	12	22	19	25	8	3	5	10	13	15	25	28	27	20	23	20		1	1					1	1	95	94	76	96	96	96	81	89	73	81	66	75	87	86	83	46	48	58	78	76	83	56	52	55	14	13	10	15	21	25	11	17	12	9	13	13	30	30	32	25	29	25	20	17	18	23	22	19	Acetylation (Protein N-term); Carbamidomethylation; D3 Acetylation (K); D3 Acetylation (N-term); D3 Acetylation (Protein N-term); more	56288.7	>MMAR_1148|guaA|CDS|1378111-1379688|+|GMP
486	TRUE	MMAR_5208|glpK|CDS|6292586-6294112|-|glycerol	246.577	66.99	50.88	54.62	55.21	55.21	55.21	51.28	47.94	50.1	41.26	56.39	59.72	51.87	50.1	41.45	40.28	38.7	35.36	35.56	39.69	38.51	38.9	56.39	51.87	52.46	59.72	59.72	59.72	57.76	55.21	59.72	46.37	43.22	49.9	56.39	59.72	57.56	0	2.55	0	0	2.55	2.55	6.48	7.86	2.16	10.81	9.04	10.22	19.06	26.52	23.18	2.16	2.16	4.32	8.84	6.68	6.68	38.51	44.6	40.08	21.02	21.22	21.41	0	0	0	0	0	2.55	2.55	0	0	55.21	56.19	51.47	55.21	55.8	55.21	50.1	55.01	50.1	42.24	42.24	42.24	55.21	55.21	52.46	34.18	30.26	30.26	40.47	44.2	46.17	28.29	26.13	26.72	12.97	20.43	16.7	13.95	6.88	6.88	6.88	6.88	6.88	3.54	5.3	8.45	16.31	19.65	18.07	20.43	20.43	20.04	17.88	16.31	14.15	10.81	15.72	15.72	48	29200	26000	29300	26400	29800	29400	17200	18800	16900	32000	30900	29200	20000	18200	20200	14500	15200	14400	16700	15900	19000	24300	19700	53900	32800	33300	30500	35500	31700	35400	26900	25900	26900	31900	93800	31700								77.9					525	145	754							39700	40700	2410	321	470	1230										51900	53500	51700	92000	88900	87900	37600	38600	37700	32800	31800	33400	42100	42900	45600	21900	23500	21300	26400	23200	28400	12100	10800	12900			151	763	1760	697				65			580	1380	944	159	1990	2470			269	495	664	572	46	57	45	47	54	58	61	47	47	42	51	59	53	47	47	53	40	38	45	39	49	41	54	43	50	57	55	50	62	53	55	55	43	51	52	54	56		1			1	1	3	3	1	5	5	7	10	16	14	1	3	4	5	3	4	32	29	26	14	16	15						1	1			70	61	56	76	68	70	65	59	52	55	53	46	60	56	60	37	24	30	52	38	55	24	22	26	5	11	10	7	2	4	2	3	3	1	2	3	11	11	12	17	20	19	7	7	7	6	7	7	Acetylation (Protein N-term); Carbamidomethylation; D3 Acetylation (K); D3 Acetylation (N-term); D3 Acetylation (Protein N-term); more	55289.9	>MMAR_5208|glpK|CDS|6292586-6294112|-|glycerol
487	TRUE	MMAR_5438|espM|CDS|6577754-6578911|+|conserved	246.572	72.54	45.08	45.08	48.19	45.08	48.19	45.08	45.08	48.19	45.08	45.08	48.19	45.34	44.04	43.26	45.08	45.85	39.9	39.9	49.22	45.08	45.08	45.08	45.08	45.08	45.34	45.34	45.34	45.08	45.34	49.22	45.08	45.08	49.22	45.34	46.37	45.08	0	0	0	9.33	2.33	0	0	0	0	0	0	0	2.85	0	0	0	0	0	0	0	0	2.33	5.18	10.62	2.85	2.85	2.85	0	0	0	0	0	0	0	0	0	51.55	61.14	45.6	47.41	45.34	44.3	51.55	53.89	55.18	43.26	48.96	45.6	45.34	48.19	45.6	34.72	38.34	38.86	47.15	34.72	50.26	29.53	33.68	37.56	0	0	0	0	0	0	0	0	0	0	2.85	0	9.33	9.33	5.18	2.33	5.18	2.33	2.85	2.85	0	2.33	4.15	5.18	42	45300	46100	44700	36900	41200	43200	47500	44200	45200	48700	46400	50600	34800	34500	36200	27500	27800	23900	34000	33200	36900	21600	29700	31800	40300	45500	43500	47800	51400	51000	43900	45800	43800	39000	40900	39900				3480																		111	1280	1670	1170	925											57700	66800	60400	38200	58100	55400	50600	49300	48000	43200	44800	43200	49300	45100	48100	18800	20400	24400	29700	43200	45200	20600	16900	18000													86.9												40	39	43	43	41	44	43	44	50	45	39	41	42	42	46	43	46	37	41	35	35	46	37	38	39	38	40	40	46	44	44	52	48	57	46	48	43				1	1								1									1	4	4	1	1	1										63	63	53	36	30	31	50	60	59	49	50	47	47	35	40	27	31	33	40	32	49	36	33	34											1		4	6	5	1	2	1	1	1		1	2	2	D3 Acetylation (K); D3 Acetylation (N-term); D3 O-Acylation (STY); Deamidation (NQ); Oxidation (M); more	40654.4	>MMAR_5438|espM|CDS|6577754-6578911|+|conserved
488	TRUE	MMAR_1537|MMAR_1537|CDS|1854756-1855601|+|conserved	246.54	85.82	65.25	65.6	65.96	65.25	65.6	65.6	66.31	63.83	65.25	65.25	65.25	65.6	57.45	65.25	59.57	57.45	57.45	57.45	65.25	63.12	65.96	61.35	65.25	61.35	65.6	65.25	65.25	66.67	68.44	65.25	63.12	63.12	63.12	63.12	63.12	63.12	12.77	12.77	12.77	0	0	0	12.77	19.15	23.4	12.77	12.77	12.77	37.59	46.45	30.85	12.41	12.77	13.48	12.77	12.77	12.77	63.12	61.35	59.22	26.95	26.95	26.95	0	0	0	0	0	0	0	0	0	66.31	63.48	63.48	63.48	66.31	74.82	63.48	63.48	63.48	57.45	63.12	57.45	65.6	61.35	61.35	48.58	48.58	48.58	63.48	63.12	63.48	53.19	53.19	53.19	9.93	26.95	9.93	16.67	15.25	14.89	19.5	6.74	8.87	3.9	9.93	9.93	18.79	23.76	29.08	34.4	34.4	36.52	10.64	9.93	3.9	25.89	25.89	25.89	31	57000	55100	57900	42000	42100	45800	44100	43400	42700	44700	46400	44700	24100	24600	24700	23500	25200	23700	43700	43000	46600	22600	23100	21200	36300	37700	36400	50200	49100	49900	38800	35300	36000	43400	40600	39700							595	417	551	416	315		4680	6010	5510	593	78.1	244	548	177		19500	17700	17300	681	3960	4310										63500	64300	63600	105000	101000	102000	68300	64900	63600	59500	60800	63200	83700	87900	84800	24800	28300	27200	65900	63300	59300	25800	25700	28400	1280		220				223					201	4530	4220	2640	7160	7770	6930		1110		3940	1540	1590	31	49	48	50	48	55	55	56	46	49	55	59	51	46	48	50	47	43	42	58	63	68	44	38	44	58	57	58	56	56	55	58	53	61	62	56	57	5	3	4				7	4	8	7	7	6	15	14	12	6	3	4	6	4	5	34	37	36	11	10	18										55	61	59	64	62	65	57	69	66	63	56	65	73	61	61	29	38	39	63	58	65	40	37	38	3	4	3	7	6	6	5	2	2	1	3	2	11	11	9	14	20	15	2	3	2	7	10	5	Carbamidomethylation; D3 Acetylation (K); D3 Acetylation (N-term); D3 Acetylation (Protein N-term); D3 O-Acylation (STY); more	30892.6	>MMAR_1537|MMAR_1537|CDS|1854756-1855601|+|conserved
489	TRUE	MMAR_1746|lipN|CDS|2099035-2100153|+|lipase/esterase	246.53	87.4	83.11	83.11	75.6	75.34	67.83	64.34	73.73	73.73	73.73	83.11	74.8	75.34	44.24	26.54	23.59	16.89	25.74	21.18	63	63	63	64.08	69.71	69.44	76.68	81.23	72.92	77.21	76.68	81.23	66.49	53.35	64.08	79.62	79.62	71.58	1.88	0	0	0	0	0	0	0	0	0	0	0	1.61	0	0	0	0	0	0	0	0	1.61	4.02	1.61	0	0	0	0	0	0	0	0	0	0	0	0	75.6	62.73	78.55	81.5	79.36	79.62	59.79	62.73	56.03	32.44	39.68	39.95	82.84	81.5	81.5	17.43	17.43	12.06	39.68	39.68	36.46	24.93	16.35	14.48	0	0	0	0	0	0	0	1.88	0	0	0	0	5.63	5.63	0	5.63	8.04	5.63	0	0	0	0	0	0	33	9800	8750	8690	4750	5840	5640	8420	5030	6460	8960	8290	7610	1170	1420	1040	1850	676	16000	6320	5580	7120	3680	4710	4560	5850	6030	7130	8320	8920	9460	4630	3590	4660	11000	10700	9610	41300																																				10600	12200	11200	13000	219000	16300	6620	5960	7150	5390	3820	5210	20000	20300	20500	3490	2790	3710	108000	6000	4010	3150	5610	3520																172									28	41	48	45	36	34	25	32	34	36	42	35	32	18	16	14	12	11	13	42	41	47	25	24	30	29	33	35	36	28	39	34	30	28	38	37	42	1												1									1	3	1													36	31	41	36	40	39	31	33	31	22	14	16	47	52	47	9	7	7	17	20	15	12	8	8								1					2	1		1	4	2							Acetylation (Protein N-term); Carbamidomethylation; D3 Acetylation (K); D3 Acetylation (N-term); D3 O-Acylation (STY); more	39488.7	>MMAR_1746|lipN|CDS|2099035-2100153|+|lipase/esterase
490	TRUE	MMAR_3101|lpd_1|CDS|3783385-3784764|-|dihydrolipoamide	246.316	69.35	49.57	51.52	55.22	52.39	48.91	50.65	48.91	42.39	51.52	47.83	48.91	53.48	51.74	45.87	51.74	41.09	31.3	37.17	44.35	44.35	43.26	43.48	48.04	44.35	57.83	55.87	53.7	58.48	61.96	56.96	55.22	49.78	45.87	51.74	51.74	48.04	2.39	4.78	7.17	2.39	2.39	2.39	6.74	6.96	6.96	8.91	9.57	4.57	19.78	21.52	18.91	7.39	4.57	10	4.57	6.74	4.57	33.91	28.7	27.83	16.74	13.04	16.3	2.39	4.57	2.39	2.39	2.39	2.39	6.96	4.57	2.39	51.74	45.65	50.43	60.43	55.43	63.04	44.13	50.22	45.43	50	49.35	46.3	53.26	54.13	55.22	26.74	30.43	27.61	46.52	48.04	44.57	18.7	23.91	25	9.13	6.96	7.17	4.78	9.13	5	5	2.17	2.17	7.17	11.09	4.35	10.65	12.83	10.65	12.61	10.65	16.52	9.13	10.65	9.13	10.65	13.04	13.04	40	30100	28400	30800	25600	25800	29400	27700	27100	27400	28500	33900	30800	27800	26700	25100	21600	21100	21800	21000	18000	20800	21600	21200	22700	32800	30400	29300	33400	32000	33100	25300	24700	25800	28600	26900	26000	1930	1600	832	3070	5420	5340	836	1760	1420	4920	1870	1540	4280	4940	4860	4070	4590	25600	454	736	725	6280	4420	3980	3770	3550	3080	2080	2620		132	127		540	1420	1510	29400	29900	27500	70900	68600	73900	24500	28900	29600	27300	27800	28500	35300	34900	33200	11300	22600	11400	29300	28900	37900	15100	17200	14900	73.5					82.8							904	840	650	2300	1440	2690				264	382	202	40	40	37	41	33	38	40	32	33	34	43	42	41	43	41	47	36	31	35	40	38	39	39	40	35	45	45	49	47	51	46	51	43	46	37	46	34	3	4	6	3	3	4	4	8	9	9	9	5	17	14	10	11	4	9	5	6	6	18	18	17	12	11	17	5	5	2	3	4	3	6	5	3	35	37	37	54	62	60	50	47	52	47	42	46	43	44	50	27	28	21	46	45	50	25	21	23	5	4	3	3	7	3	2	3	2	4	7	2	8	10	8	6	9	11	5	7	5	6	9	15	Acetylation (Protein N-term); Carbamidomethylation; D3 Acetylation (K); D3 Acetylation (N-term); D3 O-Acylation (STY); more	48925.6	>MMAR_3101|lpd_1|CDS|3783385-3784764|-|dihydrolipoamide
491	TRUE	MMAR_4098|prfA|CDS|5049268-5050341|-|peptide	246.302	92.74	61.45	56.7	61.45	56.7	61.45	65.08	61.45	54.47	58.66	61.45	61.45	65.08	54.47	61.45	57.26	53.91	59.22	53.91	58.66	53.91	56.98	57.26	65.08	60.34	61.45	73.74	70.11	73.74	73.74	65.08	53.91	58.66	53.91	70.11	65.92	61.45	22.63	22.63	14.8	9.78	7.26	9.78	33.52	31.84	34.36	21.23	18.99	14.8	40.5	47.77	51.96	32.96	34.36	33.52	29.89	25.14	34.36	65.08	56.7	56.7	26.26	23.46	24.3	12.57	7.26	9.5	5.03	7.26	7.26	12.57	9.5	9.5	65.08	65.08	65.08	77.37	73.74	58.66	61.45	61.45	60.61	58.66	58.66	61.45	61.45	57.54	62.29	39.94	32.96	39.94	68.99	62.85	59.78	32.96	42.74	37.15	22.35	24.3	16.48	29.33	23.74	25.98	22.07	17.32	15.08	28.49	24.02	28.49	28.49	34.92	32.12	37.15	37.15	37.15	22.91	32.68	28.21	32.68	26.54	32.12	39	40000	40500	42600	39800	45500	41100	35900	34300	35600	44700	41300	41500	30700	33000	27200	18500	28600	24500	30800	22200	32400	39100	32100	40400	47700	44300	46600	41300	44100	44900	37700	35000	33900	37300	39400	39000	54.1	334			74.6		923	1540	930	1460	974	555	7010	7140	6980	1240	1700	2630	1910	2360	2660	22800	22000	20800	4910	5420	6070									182	74200	74700	73200	105000	103000	98200	56300	60300	56200	56100	61200	59500	61600	59000	60900	43300	44200	43900	48600	42800	54400	26600	12200	23600	2030	1540	406	5950	5280	5700	188	221		203	1370	1120	2730	10700	10100	10500	17100	13100	4750	4420	2230	2230	532	4540	38	34	40	38	34	41	41	38	40	38	41	42	44	52	51	47	43	40	38	34	41	52	35	40	46	45	42	45	44	37	37	46	57	47	42	38	34	12	10	5	6	4	4	12	12	12	13	14	12	16	20	23	17	13	16	13	15	22	33	31	29	16	12	16	5	3	4	2	3	3	4	4	4	51	58	54	55	63	41	47	52	55	59	64	56	48	43	51	35	38	37	57	48	49	24	32	29	16	15	12	38	28	28	10	10	11	16	11	17	21	33	22	41	44	32	15	22	13	19	17	15	Acetylation (Protein N-term); Carbamidomethylation; D3 Acetylation (K); D3 Acetylation (N-term); D3 Acetylation (Protein N-term); more	39149.3	>MMAR_4098|prfA|CDS|5049268-5050341|-|peptide
492	TRUE	MMAR_3075|pepE|CDS|3724420-3725547|-|dipeptidase	246.284	83.24	54.79	54.52	54.52	54.52	54.52	54.52	54.52	54.52	54.52	54.52	54.52	54.52	47.07	47.07	44.15	38.83	40.43	36.7	50	45.48	54.52	54.52	51.6	54.52	54.52	54.52	54.52	54.52	52.93	61.44	51.6	51.6	51.6	52.93	59.84	50	12.77	15.16	19.41	12.77	0	7.45	28.19	19.15	23.94	25.8	24.73	19.41	30.59	30.59	30.59	25.53	21.81	23.94	23.94	23.94	25	47.87	50.53	47.87	16.76	23.14	23.14	7.45	12.77	15.96	0	5.32	5.32	7.45	7.45	12.77	62.23	62.23	60.64	60.64	72.07	72.07	50	51.06	42.55	40.96	40.96	40.43	42.55	43.35	55.32	30.32	36.97	36.97	53.72	52.93	43.35	30.32	30.32	36.97	23.14	21.54	20.74	23.14	25.27	25.27	23.14	23.14	23.14	23.14	17.82	23.14	28.19	28.19	23.14	28.19	28.19	28.19	23.14	23.14	23.14	22.87	28.19	28.19	36	37200	44200	41500	39200	43700	44300	38100	39400	37200	43500	40200	42000	26200	28300	28300	13200	15200	17800	35200	31700	35900	42800	40100	43300	43000	40900	43400	47500	47600	49500	73000	33100	30600	37800	40600	39400		102		205			630	780		1550	387	1610	6280	4680	6100		697		416	505	421	16200	15500	15800	2440	2110	2260							135			54000	57000	51000	94300	91800	96000	53100	46700	49000	40200	37900	38200	57200	55100	55300	27300	30000	31300	41000	44800	36500	15200	17300	18700	2580	3890	4500	8400	9540	6870	3820	2630	3330	3290	3160	3500	10300	10700	9990	10700	13300	10300	3680	3280	2280	4520	5980	5570	36	46	45	44	45	43	41	52	46	52	49	53	52	65	55	54	39	27	31	57	56	58	53	54	57	49	58	48	55	47	53	56	49	61	38	43	41	4	6	8	3		2	8	8	13	11	11	11	26	18	20	10	7	7	13	10	12	32	33	30	13	13	14	3	3	5		1	1	2	2	4	61	55	56	64	71	69	54	54	46	60	51	51	51	48	47	32	41	39	56	60	49	32	32	33	10	10	11	19	23	26	12	7	8	8	11	10	17	19	23	21	15	19	10	11	11	15	17	15	Acetylation (Protein N-term); Carbamidomethylation; D3 Acetylation (K); D3 Acetylation (N-term); D3 Acetylation (Protein N-term); more	39240.2	>MMAR_3075|pepE|CDS|3724420-3725547|-|dipeptidase
493	TRUE	MMAR_5367|fbpD|CDS|6498812-6499717|-|secreted	246.269	79.8	23.84	26.16	26.16	26.16	35.76	35.76	19.87	19.87	19.87	26.16	26.16	23.84	19.87	19.87	19.87	19.87	19.87	19.87	19.87	19.87	19.87	26.16	26.16	26.16	26.16	26.16	35.76	26.16	26.16	26.16	26.16	26.16	26.16	35.76	35.76	30.13	19.87	19.87	19.87	22.85	22.85	19.87	38.08	28.48	38.08	33.44	23.84	19.87	31.79	36.42	23.84	51.99	54.97	71.52	19.87	19.87	19.87	57.62	57.62	57.62	23.84	23.84	23.84	19.87	19.87	19.87	19.87	19.87	19.87	19.87	23.84	19.87	49.67	35.76	35.76	33.44	39.4	35.76	19.87	19.87	19.87	19.87	19.87	19.87	35.76	35.76	35.76	19.87	19.87	19.87	19.87	19.87	19.87	19.87	19.87	19.87	19.87	19.87	19.87	23.18	23.18	23.18	19.87	19.87	22.85	22.85	22.85	19.87	19.87	19.87	19.87	19.87	19.87	19.87	19.87	26.82	22.85	19.87	19.87	19.87	27	4800	17600	17200	9010	16800	20500	16300	17100	15600	14700	10600	11300	19400	20700	16700	9720	10600	11400	15400	16400	16300	11300	11200	9360	15800	13200	15900	20500	18300	18500	14200	14800	15300	14500	16500	19100	5840	6770	6750	16100	16800	17500	32500	33600	33500	32900	29600	28400	45000	50100	49200	51600	58900	53300	17200	19500	19000	49800	45400	45300	31700	30800	30800	15700	14200	14600	17100	11600	12400	20900	19400	19900	42200	40100	42400	30600	55000	59300	32700	16100	28200	23500	29600	31200	22800	16500	18400	16300	21100	19600	27300	28900	30800	12200	11800	13200	21600	20000	18400	57700	58200	54400	17600	19200	19100	27000	27100	28800	26600	26400	23000	39600	46200	43700	33200	31500	33200	40800	36600	34900	27	19	22	18	27	29	31	27	22	19	21	17	19	27	24	30	17	22	19	26	32	23	22	18	11	18	19	24	23	23	25	25	27	21	23	23	28	19	15	19	30	30	19	46	45	59	55	51	39	52	56	66	74	70	74	40	41	41	63	62	58	34	39	33	24	23	25	28	23	18	26	35	27	32	32	29	40	46	41	23	21	32	30	22	24	31	25	25	22	18	20	23	25	23	25	25	20	25	30	20	56	57	57	29	28	30	47	45	36	44	44	42	29	41	30	40	39	47	35	46	36	D3 Acetylation (K); D3 Acetylation (N-term); D3 O-Acylation (STY); Deamidation (NQ); Oxidation (M)	31011.5	>MMAR_5367|fbpD|CDS|6498812-6499717|-|secreted
494	TRUE	MMAR_2469|argH|CDS|2990630-2992042|+|argininosuccinate	246.158	66.45	60.3	56.05	60.08	60.08	56.69	65.82	65.61	66.03	56.48	66.03	66.03	65.18	57.96	54.78	50.74	26.33	26.33	21.23	50.11	60.08	59.87	56.69	51.17	65.82	56.69	60.08	60.08	65.18	56.9	65.82	48.83	50.74	48.83	65.82	65.82	54.99	7.64	4.67	10.83	4.25	2.34	4.25	18.47	19.32	14.23	11.46	11.46	10.83	37.15	33.76	46.71	16.99	8.92	14.86	19.11	19.11	19.53	64.54	54.99	64.33	21.23	22.51	22.51	3.61	5.1	5.1	1.91	1.91	0	7.43	4.25	7.43	59.24	59.87	58.17	59.45	58.6	56.48	60.72	47.35	58.17	24.42	28.45	25.69	60.08	56.48	60.08	20.59	26.33	17.2	49.04	50.53	50.53	32.7	25.27	21.02	10.4	6.37	10.4	13.8	6.16	4.25	3.82	3.82	6.37	6.16	6.16	6.16	11.46	11.46	11.46	8.7	11.68	11.68	10.19	10.19	10.19	11.68	10.19	13.8	33	53300	52400	55700	47900	53400	54100	48900	43900	46200	59100	57400	51000	30700	32700	33000	31800	27700	33100	49700	47500	51600	48700	46300	48900	54300	50700	52800	57600	57300	61500	50500	53600	47600	57600	49500	51700							543			264	193	82	2710	5370	3450	99.1	163	305	228	257	150	20600	20600	17300	5020	4100	4880										103000	95400	87700	135000	127000	135000	65500	64900	63300	61800	61300	63500	100000	88400	93600	50500	56600	53000	69200	63500	61900	46500	39200	40300	757			890	117	728			181				5750	6980	5330	5470	7280	5180	1780	1840	1640	3330	3410	4550	32	58	64	70	65	63	74	59	65	65	77	72	68	53	45	45	33	28	33	54	51	66	53	59	68	60	59	62	55	64	67	54	65	49	57	46	55	5	4	6	3	1	2	10	10	12	9	10	9	27	31	30	11	7	11	16	16	17	47	39	44	25	17	14	2	3	3	1	1		5	2	6	76	81	70	75	68	83	61	58	66	37	40	38	75	57	67	39	33	29	56	56	57	36	39	24	12	4	6	13	12	2	6	8	11	4	5	6	16	10	14	8	12	12	12	13	9	12	15	16	Acetylation (Protein N-term); D3 Acetylation (K); D3 Acetylation (N-term); D3 Acetylation (Protein N-term); D3 O-Acylation (STY); more	50026.3	>MMAR_2469|argH|CDS|2990630-2992042|+|argininosuccinate
495	TRUE	MMAR_3350|adhE2|CDS|4132568-4133653|+|zinc-dependent	245.919	82.32	55.25	46.69	42.82	46.96	42.82	31.49	35.64	44.48	42.27	51.66	58.84	42.82	27.35	27.35	31.22	21.55	21.55	21.55	29.28	21.55	31.49	61.6	62.98	54.14	46.96	42.82	31.49	58.84	57.18	60.22	44.75	44.75	52.76	42.82	54.14	54.14	3.04	3.04	3.04	8.29	3.04	3.04	10.77	6.08	10.77	10.77	7.73	7.73	14.92	17.13	13.54	15.47	13.81	13.54	10.77	10.77	10.77	57.46	52.76	41.44	10.5	10.5	5.8	3.04	3.04	3.04	3.04	3.04	3.04	3.04	3.04	3.04	44.75	42.82	42.82	48.9	46.96	55.25	24.86	25.14	24.86	19.34	21.27	17.13	44.75	48.9	44.75	18.51	17.13	22.93	18.51	24.86	24.86	17.13	15.19	17.96	7.73	7.73	7.73	7.73	7.73	7.73	7.73	7.73	7.73	7.73	7.73	7.73	9.67	17.13	14.09	18.51	12.71	14.09	7.73	7.73	12.15	7.73	7.73	7.73	38	37200	28900	33000	35000	45500	43300	32300	28800	28400	46700	40200	36400	26500	27800	26900	28400	27500	30200	31200	33400	32700	41500	39500	35600	43700	44300	40000	47000	44400	51000	51900	47400	49300	49400	46800	50900				940		908				1480	1210	1050	967	996	2490		131		983	1220	1240	11400	13600	12200		1420	1300	282			388			348	320	472	52700	54600	51200	99100	93100	88600	39900	41600	45500	50500	49800	47900	48600	49300	51500	35300	42400	53000	46900	47000	45600	28200	30600	34100	11800	6960	12400	5450	5040	7790	3690	4610	1140	1570	1980	2560	8500	13400	10100	20600	23800	18000	3240	5580	4780	6730	4980	4310	37	50	48	48	48	52	50	36	42	52	49	54	48	32	39	33	28	26	34	40	35	41	55	53	58	54	62	41	61	49	57	58	47	41	49	45	58	1	1	1	3	1	2	7	3	5	4	4	4	12	12	13	8	7	6	6	7	5	33	37	33	7	5	4	1	1	1	1	1	1	1	1	2	60	58	42	68	60	76	40	40	43	26	26	23	47	48	49	27	38	41	32	36	34	31	30	28	11	9	12	12	8	11	11	9	10	10	6	7	13	19	18	25	18	20	13	15	14	15	17	18	Carbamidomethylation; D3 Acetylation (K); D3 Acetylation (N-term); D3 Acetylation (Protein N-term); D3 O-Acylation (STY); more	37983.1	>MMAR_3350|adhE2|CDS|4132568-4133653|+|zinc-dependent
496	TRUE	MMAR_2012|ppgK|CDS|2431790-2432584|-|polyphosphate	245.89	83.4	64.91	64.91	75.09	68.3	64.91	70.57	75.09	68.3	75.09	80.75	83.4	80.75	63.77	46.04	56.6	40.38	40.38	46.04	56.6	48.68	56.6	75.09	75.09	75.09	80.75	80.75	78.49	80.75	80.75	80.75	64.91	72.45	75.09	80.75	80.75	80.75	0	0	0	0	0	0	0	0	0	0	0	0	0	0	0	0	0	0	0	0	0	13.58	0	0	0	0	3.02	0	0	0	0	0	0	0	0	0	64.91	80.75	67.55	80.75	80.75	70.57	53.96	53.96	53.58	43.02	40.38	40.38	62.26	70.57	64.91	44.15	38.87	44.15	43.02	43.02	32.83	35.85	33.96	33.96	0	0	0	0	0	0	0	0	0	0	0	0	0	0	0	0	0	0	0	0	0	0	0	0	34	18100	25400	21800	19200	23600	23200	12400	15700	14800	26700	24000	21700	8650	5020	9960	4230	2340	3910	9870	9110	8630	17700	16700	18700	24300	25600	25800	27500	28800	33100	22700	20700	21400	27900	25900	26600																																					21200	26700	24200	45800	42800	52700	16000	15800	15700	8100	9570	9020	21700	21500	22600	7270	11900	8420	12900	9730	10300	5630	3160	7510																									34	42	46	47	48	45	50	35	49	39	57	56	51	42	38	46	24	18	25	42	33	39	52	42	52	56	57	49	64	66	68	45	39	44	61	52	75																						1					2										54	56	54	57	61	68	40	40	34	40	30	36	42	43	37	24	36	31	35	40	38	22	23	26																									Acetylation (Protein N-term); D3 Acetylation (K); D3 Acetylation (N-term); D3 Acetylation (Protein N-term); D3 O-Acylation (STY); more	27634.9	>MMAR_2012|ppgK|CDS|2431790-2432584|-|polyphosphate
497	TRUE	MMAR_0796|pcaA|CDS|954500-955363|-|mycolic	245.781	85.76	57.99	57.99	53.82	68.4	57.64	61.11	60.07	63.89	60.76	57.99	66.32	64.58	49.31	48.26	49.31	41.32	33.68	40.28	49.65	56.6	49.65	56.94	53.47	50	73.96	64.58	78.47	80.56	78.12	76.04	49.65	49.65	44.1	73.96	73.96	73.96	5.56	5.56	0	0	0	0	0	0	0	0	0	0	30.56	25.69	19.44	0	0	0	0	0	0	40.97	43.06	39.58	2.43	2.43	5.21	0	0	0	0	0	0	0	0	0	45.49	45.49	45.14	63.19	49.31	63.19	49.31	49.31	53.12	41.32	42.36	41.32	58.68	62.15	62.5	15.62	12.15	12.15	49.31	49.31	43.75	15.62	15.62	15.62	4.51	0	3.47	0	4.51	0	0	0	0	0	0	0	0	0	4.51	4.51	4.51	11.46	0	0	0	6.94	0	2.43	38	39400	41100	39400	23600	27100	25100	26000	25400	26400	34800	36300	39000	9640	12200	12700	8720	8720	8610	23300	22100	21600	12400	11100	10800	35900	34400	34600	41300	43000	41700	18000	19900	18600	42400	40500	41700	7980	8710																				2560	2320	2070													47800	50200	48700	45100	51500	59000	32700	32600	35300	18200	17900	16300	47700	58200	56700	643	1910	2290	20000	20700	19100	5260	5670	4540																197		205							34	57	58	54	44	55	46	45	47	51	52	55	56	30	24	29	19	17	25	35	39	42	35	40	38	64	55	59	63	62	59	35	43	40	65	54	58	1	1											8	6	5							12	19	17	1	1	2										49	46	49	34	43	49	46	40	52	28	36	24	57	67	60	13	10	7	40	30	32	13	11	11	1		1		1										1	1	1	4				2		1	Acetylation (Protein N-term); Carbamidomethylation; D3 Acetylation (K); D3 Acetylation (N-term); D3 O-Acylation (STY); more	32884.4	>MMAR_0796|pcaA|CDS|954500-955363|-|mycolic
498	TRUE	MMAR_1785|smc|CDS|2177270-2180872|+|chromosome	245.529	60.2	24.56	21.9	19.07	8.99	11.66	12.16	16.15	19.48	19.73	16.65	18.57	20.07	7.41	8.74	7.33	12.66	8.66	7.99	13.41	17.15	9.74	1.08	3.75	3.83	16.24	16.07	13.74	17.9	18.4	10.66	9.41	6.24	4.66	20.48	16.9	17.32	0	0	0	1.17	0	0	0	0	0	0	1.92	0	0	0	0	0	0	0	0	0	0	0	1.08	0	0	0	1.58	0	0	0	0	0	0	0	0	0.92	18.07	23.4	24.98	21.23	23.81	24.06	20.82	15.24	19.57	15.65	11.66	17.99	30.56	31.14	31.64	8.99	9.33	12.16	15.24	14.32	15.57	11.16	11.24	13.32	0	0	0	1.67	0.92	0	0	0	0	0	0	0	2.25	3.5	1.83	0	2.58	1.08	0.83	0.75	0	0	0	0	75	4490	3760	3470	700	716	409	2620	4060	2430	2500	2710	3390			976	744	1340	683	1790	1370	1850				1260	2210	2030	1940	1840	3150	645	262	109	3170	2450	2070											18100																										4620	6520	7650	8020	6740	10500	5370	4030	4380	2610	4110	3650	12100	15000	17700	1040	1390	1380	4740	4810	2740	1250	1200	6400																				3900					74	31	29	22	16	12	15	21	24	30	18	25	26	10	11	9	17	14	14	20	20	15	1	4	5	21	24	16	25	22	13	11	7	8	23	20	22				1							2												1				2									1	27	31	37	26	37	37	29	26	35	20	24	29	57	47	44	13	14	18	28	25	24	19	17	30				3	1								2	3	2		2	1	1	1					Carbamidomethylation; D3 Acetylation (K); D3 Acetylation (N-term); D3 O-Acylation (STY); Deamidation (NQ); more	130746	>MMAR_1785|smc|CDS|2177270-2180872|+|chromosome
499	TRUE	MMAR_4572|MMAR_4572|CDS|5608885-5610816|-|bifunctional	245.468	65.22	51.55	51.55	51.71	50.31	51.55	52.48	51.55	50	51.55	50.62	48.45	51.55	45.65	40.22	44.41	29.66	35.25	28.73	45.65	41.93	40.22	51.55	50.31	51.86	63.35	51.86	57.61	51.55	48.29	49.69	50.93	49.38	48.14	51.86	49.69	49.38	2.8	4.5	4.5	0	0	0	7.92	6.37	7.92	7.3	8.54	9.16	23.14	23.14	22.05	4.5	5.75	2.8	6.37	8.54	10.4	42.7	34.16	36.34	10.4	11.49	11.65	0	1.71	0	0	0	0	1.71	0	0	51.86	51.86	48.45	52.17	52.17	55.59	48.45	49.69	50.47	40.99	46.43	40.99	51.86	52.17	51.86	27.33	28.57	26.09	49.69	44.25	45.19	19.41	24.84	20.5	2.8	8.07	2.8	6.06	6.06	5.9	0	1.24	1.24	1.24	1.24	2.95	9.16	7.3	9.16	20.03	11.8	9.01	6.37	4.5	7.92	12.89	7.61	7.61	43	34000	38200	36100	28900	34700	32300	34300	30700	28000	34200	36700	35500	20900	19800	18300	6700	9510	9330	23900	21300	24700	30300	26700	28700	29400	38800	34200	35300	34200	39900	29800	26200	26000	35500	28300	30800													2770	3220	3110		111			145		8550	7020	6310	2170	1930	1750										47000	48000	38700	94200	95600	93200	41200	41300	38500	31100	28500	28300	62700	61800	56500	14800	17000	14300	43400	38200	39300	15000	10200	10500	548			156	132				202		237		2440	159	2330			1520	199	927		1040	1190	797	43	65	74	61	72	71	64	69	57	63	71	67	76	53	50	54	32	38	35	55	52	59	74	79	75	70	74	72	67	75	68	59	61	49	70	54	62	2	4	4				6	7	8	9	7	11	21	18	15	5	7	5	8	9	9	37	23	24	12	12	11		1					1			73	68	74	94	101	100	68	50	62	54	57	55	80	71	82	25	43	40	49	53	48	20	24	22	4	4	3	6	6	9		1	3	3	1	2	10	9	12	12	8	7	9	9	7	10	6	7	Carbamidomethylation; D3 Acetylation (K); D3 Acetylation (N-term); D3 Acetylation (Protein N-term); D3 O-Acylation (STY); more	69310.2	>MMAR_4572|MMAR_4572|CDS|5608885-5610816|-|bifunctional
500	TRUE	MMAR_3753|proA|CDS|4618975-4620246|-|gamma-glutamyl	245.303	88.21	65.8	65.8	55.19	57.31	65.8	65.8	49.53	46.46	53.07	65.8	65.8	55.9	46.23	48.35	39.86	39.86	41.51	41.51	46.46	47.64	46.46	55.19	56.84	57.78	62.74	65.8	65.8	62.97	56.84	65.8	59.2	49.53	50.94	60.14	60.14	62.5	21.23	23.58	21.23	14.62	12.74	14.39	33.73	33.73	31.13	29.25	27.59	27.59	33.02	31.84	35.38	32.78	32.08	29.01	29.01	31.13	30.19	38.44	49.53	38.44	31.84	31.84	31.84	15.8	21.23	23.35	5.42	5.42	5.42	17.92	20.75	20.99	67.45	74.29	69.34	72.64	82.78	82.78	52.12	52.36	52.12	46.7	46.7	51.42	65.8	65.8	64.86	35.38	37.97	37.97	41.04	41.04	41.04	36.32	40.09	36.32	33.73	30.19	30.19	31.6	33.02	34.67	21.93	19.58	26.65	27.12	29.48	29.48	32.08	32.08	33.73	34.67	34.67	34.67	30.19	32.08	32.08	31.84	32.08	33.73	46	50900	47300	48600	42700	52000	52300	39000	42300	41300	48800	46900	44300	43200	73300	37800	26800	29600	25100	39400	81500	36600	39400	38800	35300	87200	50700	49200	41200	47800	90200	56200	45200	44200	42400	41000	42400	256000	259000	12800	65800	66900	24500	32200	24900	11800	21700	4340	2250	7220	11600	69800	31200	12900	244000	848	13300	656	19800	15400	14900	4840	4240	297000	16900	341000	291000	9560	217000	11300	261000	263000	231000	92500	93500	81900	115000	122000	125000	70300	70000	70100	58900	62300	57000	77500	77200	79000	40400	38200	40500	103000	57300	63100	26600	22700	27100	16100	12300	9500	11900	12200	10700	77400	70200	69500	284000	32900	105000	43900	36700	101000	144000	111000	138000	24600	15600	116000	25100	29500	245000	44	52	52	50	50	56	60	43	42	46	59	58	53	48	52	41	47	52	47	50	55	46	45	43	47	48	56	54	54	58	51	54	59	46	58	54	51	14	15	10	9	8	9	19	20	15	21	22	20	23	20	23	16	23	16	17	21	20	28	42	34	31	29	30	10	14	9	4	4	3	12	9	8	72	85	67	65	71	75	62	61	56	56	53	51	63	68	55	36	45	39	50	50	55	44	39	41	31	18	18	48	55	57	21	30	24	28	25	26	53	45	49	39	45	44	35	24	29	32	45	40	Acetylation (Protein N-term); Carbamidomethylation; D3 Acetylation (K); D3 Acetylation (N-term); D3 Acetylation (Protein N-term); more	44684.4	>MMAR_3753|proA|CDS|4618975-4620246|-|gamma-glutamyl
501	TRUE	MMAR_0870|hemL|CDS|1062036-1063367|+|glutamate-1-semialdehyde	245.201	79.73	67.79	67.79	67.79	77.03	75	75	61.94	61.94	61.94	66.44	75	67.79	56.98	54.73	57.43	41.22	46.85	47.75	55.63	47.75	56.08	72.3	77.03	75	68.69	65.09	75	66.44	72.3	66.44	65.09	61.71	65.09	73.65	72.3	72.3	0	0	0	0	0	0	4.73	0	2.25	4.73	2.25	2.25	24.1	21.17	24.1	0	0	0	0	2.48	9.01	42.79	39.19	42.79	20.95	9.46	16.22	3.6	0	0	0	0	0	0	0	0	67.79	67.79	67.79	73.65	72.07	73.65	54.73	54.73	61.94	54.73	50.9	54.73	69.14	73.65	73.65	49.55	49.55	49.55	56.08	54.73	55.86	42.34	50.23	41.44	10.14	8.56	8.56	11.94	7.21	4.95	0	0	0	7.21	9.46	4.73	27.25	25.68	25.68	37.61	42.34	37.61	14.19	10.59	9.46	24.1	27.93	22.52	34	40800	41100	41100	41100	43600	43000	39800	37600	40100	43500	43200	42200	33600	29300	31400	22000	21600	22900	34600	34200	33200	41500	42500	43700	43200	47200	45600	49300	43200	50000	38700	37600	40300	46200	45100	43000													530	504	675							2860	2870	3130	637	933	595										72500	69000	67900	113000	110000	112000	55000	58900	55900	53000	48000	52100	66800	69500	66700	41000	46100	48300	46100	52600	52800	29800	28800	28100													2490	2220	1130	3380	3520	3050				461	112	169	34	55	67	62	75	61	71	59	62	63	68	71	61	61	66	53	34	42	36	67	58	58	79	75	82	64	75	59	68	65	57	65	70	72	79	69	65							2		1	2	2	1	10	7	15					1	2	21	24	20	9	5	10	1									67	71	67	81	91	78	61	67	69	58	67	54	67	71	83	51	50	53	69	72	80	34	34	40	6	2	2	4	5	2				5	5	3	14	14	14	23	20	17	8	5	6	15	13	10	Acetylation (Protein N-term); Carbamidomethylation; D3 Acetylation (K); D3 Acetylation (N-term); D3 Acetylation (Protein N-term); more	45845.6	>MMAR_0870|hemL|CDS|1062036-1063367|+|glutamate-1-semialdehyde
502	TRUE	MMAR_5446|eccCb1|CDS|6587711-6589486|+|conserved	245.124	72.97	44.76	42.4	51.35	59.29	63.85	63.34	45.27	39.19	32.09	58.95	47.97	59.46	42.23	32.43	33.95	32.6	34.63	32.09	39.7	36.32	38.18	39.7	26.18	38.34	58.11	53.89	55.74	55.07	50.17	57.77	32.6	41.89	39.86	62.67	66.72	57.09	0	0	0	3.89	3.89	0	0	0	3.89	0	0	0	0	0	0	0	0	0	0	0	0	1.86	0	1.69	0	0	3.89	3.89	0	0	0	0	0	0	0	0	52.7	50.84	51.18	0	0	0	50.84	44.59	49.32	33.78	31.25	27.7	50.17	48.14	42.57	31.42	28.89	28.21	37.84	38.01	37.5	18.24	19.09	25.17	3.89	0	0	0	0	0	0	0	0	0	0	0	0	3.89	0	6.93	1.69	1.35	0	0	0	0	0	0	51	22700	24400	24500	13900	21000	20900	23500	23900	23500	28700	25800	24700	14500	14300	14400	15700	13600	11900	12100	13900	15500	6050	7190	5720	21500	22500	16700	28800	26800	27200	19000	15900	20700	24900	21800	21300					98.3																																31300	29300	30700				10900	12500	10900	14200	13700	13200	22600	23700	20200	7800	10900	9420	11000	12000	9280	7520	5490	5630																									50	56	53	66	48	71	53	50	49	50	61	60	57	44	42	42	37	46	44	44	47	40	28	29	32	62	52	49	66	62	61	43	47	43	64	63	55				1	1				1													1		1			1	1									61	63	64				48	53	51	53	40	45	55	53	48	35	33	27	50	48	45	30	30	28	1													1		3	1	1							Acetylation (Protein N-term); Carbamidomethylation; D3 Acetylation (K); D3 Acetylation (N-term); D3 Acetylation (Protein N-term); more	64701.7	>MMAR_5446|eccCb1|CDS|6587711-6589486|+|conserved
503	TRUE	MMAR_1346|rhlE|CDS|1637065-1638618|-|ATP-dependent	244.82	72.01	53.28	50.39	46.72	43.05	33.2	43.82	39	45.75	36.29	45.37	30.31	35.71	25.29	24.9	18.73	33.59	21.04	33.98	48.84	33.2	44.98	25.29	21.24	31.08	37.07	38.42	41.31	24.9	38.8	38.22	34.56	32.63	27.8	42.86	29.54	35.71	0	0	0	0	0	0	0	0	0	0	0	0	0	1.16	0	0	0	0	0	0	0	9.65	7.53	7.53	2.32	0	0	0	0	0	0	0	0	0	0	0	46.91	61.97	55.02	64.86	62.93	64.86	62.93	57.14	62.93	47.3	53.86	54.83	64.86	61	66.02	32.82	33.59	28.38	50	53.86	53.86	30.12	30.12	24.13	0	0	1.93	7.72	4.25	2.32	0	0	0	0	0	0	8.88	10.42	15.83	27.41	23.55	23.55	1.93	0	0	6.18	4.44	1.93	41	15300	13500	15600	5840	4550	7420	9680	9800	9950	7700	8560	5980	2770	1940	2800	3780	2960	4360	6240	4670	6900	2650	1720	2540	6710	7360	6560	6420	7620	8070	2400	2770	2470	5790	7770	6940																						156		262													31900	30300	30300	41200	37000	34800	28300	27700	24900	24500	27400	25300	41400	29900	35700	7170	9590	8620	18600	19700	19300	6630	8140	8430				182	203								5920	311		2470	316	152				156			38	34	35	29	26	20	21	29	29	23	25	19	26	20	21	20	27	26	20	33	25	33	14	11	17	20	25	26	16	29	23	20	18	15	28	19	24														1								7	5	6	2												52	51	63	48	49	55	63	57	57	46	45	73	58	58	74	22	24	23	45	42	45	23	24	23			1	4	3	2							14	9	12	22	18	14	1			4	3	1	Acetylation (Protein N-term); Carbamidomethylation; D3 Acetylation (K); D3 Acetylation (N-term); D3 Acetylation (Protein N-term); more	55507.5	>MMAR_1346|rhlE|CDS|1637065-1638618|-|ATP-dependent
504	TRUE	MMAR_0639|dnaJ|CDS|754802-755992|+|chaperone	244.412	67.25	39.8	39.8	46.1	47.36	46.1	43.58	23.43	28.72	28.72	48.36	49.12	51.39	24.69	22.92	22.17	22.92	22.92	16.37	24.69	24.69	35.26	50.63	39.04	53.65	40.05	53.65	51.39	37.53	44.84	45.84	43.07	34.51	38.54	42.57	51.39	43.32	0	0	0	0	0	0	0	0	0	0	0	0	0	0	0	0	0	0	0	0	0	0	0	0	4.53	0	0	0	0	0	0	0	0	0	0	0	51.13	51.39	51.13	51.13	54.16	58.94	37.53	37.53	34.76	24.69	27.46	24.69	55.16	51.39	51.39	24.94	10.58	11.34	33.75	37.53	27.46	20.65	16.37	16.37	0	0	0	0	0	0	0	0	0	0	0	0	0	0	0	0	0	0	0	0	0	0	0	0	33	6470	8020	8570	5860	7320	4860	8240	9120	9760	17000	12000	7640	3080	4450	5020	2640	2380	3210	5500	5170	6510	3860	5320	9000	10400	12500	13700	5670	5310	12700	4720	3910	5550	7880	5610	5980																									129												22500	21200	18600	35500	37200	36300	13000	13500	12600	8560	9450	9380	30700	29700	32200	6030	5890	6590	13800	14400	12400	11600	4230	5900																									33	21	18	29	19	20	24	20	20	22	30	28	28	15	14	14	13	18	13	21	15	20	20	18	38	21	30	28	24	24	27	22	21	23	23	25	27																									1												31	37	34	44	37	45	30	32	26	20	25	18	35	37	35	20	11	14	24	33	21	20	14	17																									Acetylation (Protein N-term); Carbamidomethylation; D3 Acetylation (K); D3 Acetylation (N-term); D3 Acetylation (Protein N-term); more	41690.1	>MMAR_0639|dnaJ|CDS|754802-755992|+|chaperone
505	TRUE	MMAR_1106|rplM|CDS|1330526-1330969|+|50S	244.19	97.97	97.3	97.3	97.97	97.3	97.3	97.3	97.3	81.08	81.08	97.97	97.3	97.3	81.08	81.08	81.08	81.08	81.08	81.08	81.08	81.08	81.08	97.3	97.3	97.3	97.3	97.3	97.3	97.3	97.3	97.3	97.3	97.3	97.3	97.97	97.3	97.3	40.54	45.27	37.16	50.68	50.68	42.57	71.62	62.16	75	53.38	52.03	40.54	81.08	76.35	76.35	72.97	61.49	70.27	66.22	59.46	68.92	92.57	97.3	92.57	45.27	54.05	45.27	25.68	32.43	26.35	6.76	6.76	6.76	17.57	17.57	25.68	97.3	97.3	97.3	97.3	97.3	97.3	97.3	97.3	97.3	87.84	71.62	81.08	97.3	97.3	97.3	87.84	71.62	87.84	71.62	71.62	71.62	71.62	71.62	71.62	71.62	81.08	81.08	71.62	71.62	71.62	65.54	71.62	61.49	71.62	61.49	61.49	71.62	71.62	71.62	71.62	71.62	71.62	71.62	61.49	61.49	71.62	61.49	75	37	307000	289000	290000	268000	279000	287000	253000	246000	256000	288000	254000	251000	233000	233000	231000	168000	167000	166000	208000	204000	219000	234000	219000	239000	271000	285000	274000	242000	253000	262000	282000	280000	283000	230000	237000	228000	5740	6720	6960	4020	3870	3670	10600	11700	12600	14700	12700	12900	39800	41600	45500	9220	9330	9350	11000	10300	10700	84500	83000	74500	35900	35400	34500	3950	3780	3740				4270	3800	4080	560000	518000	508000	689000	689000	681000	440000	407000	422000	406000	407000	432000	458000	477000	451000	291000	300000	316000	422000	449000	420000	205000	196000	184000	45100	38700	35600	117000	131000	121000	49600	53800	52000	66500	62900	66300	132000	126000	154000	177000	161000	187000	83600	78200	82500	112000	128000	127000	37	127	119	126	126	133	129	113	119	114	158	139	148	137	152	144	116	121	117	125	130	133	146	140	156	138	145	137	122	133	126	138	153	145	141	133	135	11	12	9	9	11	8	25	21	24	25	21	18	54	46	49	24	26	25	19	21	21	78	79	73	41	44	37	9	9	8	3	2	3	6	6	6	206	209	195	202	180	181	197	187	174	187	187	183	175	169	181	149	158	174	182	182	179	132	150	135	46	46	49	84	101	88	49	57	56	59	55	54	101	98	96	107	93	112	73	64	70	74	69	69	D3 Acetylation (K); D3 Acetylation (N-term); D3 Acetylation (Protein N-term); D3 O-Acylation (STY); Deamidation (NQ); more	16299.6	>MMAR_1106|rplM|CDS|1330526-1330969|+|50S
506	TRUE	MMAR_1299|mtrA|CDS|1583554-1584231|+|two	243.98	91.59	86.73	86.73	73.45	86.73	86.73	73.45	73.01	76.11	48.23	73.45	86.73	58.85	48.67	48.23	51.33	45.58	51.33	48.67	51.33	48.67	51.33	77.88	65.04	64.6	86.73	88.05	73.45	88.05	86.73	73.45	67.7	59.29	54.87	86.73	69.47	73.45	31.86	24.78	32.74	17.26	19.91	7.52	24.78	31.86	24.78	19.91	19.91	19.91	41.59	39.82	45.58	13.72	21.24	18.58	24.78	31.86	24.78	50.44	65.04	51.33	29.65	29.65	29.65	0	3.54	8.85	0	4.87	0	0	4.87	0	86.73	86.73	86.73	86.73	86.73	86.73	69.47	74.78	72.12	42.92	48.67	40.27	78.32	78.32	78.32	37.17	29.65	32.3	61.95	59.29	46.02	32.3	32.3	37.17	23.89	23.89	19.91	23.89	23.89	23.89	19.91	19.91	23.89	12.39	23.89	19.91	26.55	26.55	23.89	23.89	23.89	26.55	26.55	23.89	26.55	23.89	26.55	26.55	27	54100	57900	58800	36700	41000	39700	40500	42400	42200	50100	52100	47200	37400	35100	35700	45700	46500	44100	53700	58900	60500	22600	22700	20800	44300	47700	44800	48700	47400	46600	46300	49000	46700	47500	51500	45200	331	348					231	501		876	897	188	4680	5670	4660	169			982	416	1010	18200	18300	18300	8510	6810	6450										91000	99900	97900	105000	109000	102000	97300	98800	95500	104000	102000	99800	145000	141000	136000	56200	60700	66500	83400	89300	79300	74100	75300	75700	5940	8230	7810	5020	7250	2930	3460	4080	717	2400	3220	3310	33700	38100	36000	21900	20800	19900	10800	7970	8230	26600	19400	19300	26	70	76	73	64	62	54	56	47	41	73	73	48	45	43	45	27	35	31	50	47	48	39	38	37	65	65	51	69	65	72	50	40	44	67	54	52	12	7	9	5	3	2	6	8	10	10	8	7	15	19	18	4	5	3	13	11	12	36	36	33	23	22	32		2	1		1			1		62	74	61	83	85	82	63	63	61	51	57	38	82	85	85	37	38	38	56	55	45	40	47	42	10	10	7	14	15	15	13	13	13	6	8	7	24	28	33	17	21	22	14	13	13	28	21	24	Carbamidomethylation; D3 Acetylation (K); D3 Acetylation (N-term); D3 O-Acylation (STY); Deamidation (NQ); more	25036.8	>MMAR_1299|mtrA|CDS|1583554-1584231|+|two
507	TRUE	MMAR_2181|efp|CDS|2625923-2626486|+|elongation	243.898	84.57	62.77	62.77	62.77	59.04	80.85	59.04	59.04	55.85	59.04	80.85	80.85	80.85	59.04	59.04	59.04	55.85	55.85	55.85	59.04	55.85	55.85	77.66	77.66	59.04	80.85	80.85	84.57	77.66	77.66	55.85	50.53	72.34	44.68	77.66	77.66	77.66	23.4	27.13	23.4	8.51	8.51	8.51	44.68	42.55	48.4	48.4	42.55	27.13	56.91	57.45	59.04	27.13	27.13	32.98	55.85	50	50	55.85	55.85	59.04	55.85	53.72	40.96	3.72	3.72	3.72	0	0	0	3.72	3.72	8.51	55.85	55.85	55.85	77.66	77.66	77.66	55.85	55.85	55.85	55.85	55.85	55.85	55.85	55.85	55.85	55.85	55.85	55.85	52.13	52.13	52.13	52.13	55.85	55.85	0	14.89	14.89	38.3	32.45	32.45	32.45	14.89	0	17.55	17.55	0	47.34	42.02	47.34	37.77	51.6	37.77	42.55	32.45	32.45	52.13	42.02	40.96	30	73800	73900	68300	56000	58700	60400	58200	60700	62800	59800	61500	62600	37100	39200	26000	18800	13700	14000	60900	53100	59800	47200	47600	47200	68700	56200	56700	69700	68500	73100	46700	58800	54200	57100	54200	51300		310					1910	1110	1480	866	884	711	7370	7570	7850	251	1400	1020	2070	2500	3070	48900	49600	46400	4370	4110	4260										118000	114000	97800	133000	135000	121000	95700	93500	96100	58100	60600	66800	127000	122000	117000	20400	21600	24900	89100	88300	82300	21800	20900	20800					1050	190							1130	1930	473	1690	349	1100			182	2270	2100	2830	30	63	51	51	36	48	62	50	42	49	51	45	52	46	53	48	31	36	45	43	43	59	45	41	39	45	50	49	54	54	63	29	28	36	51	41	45	6	5	5	3	3	3	14	13	12	10	8	7	20	29	20	7	10	6	14	14	14	60	56	54	31	15	15	1	1	1				1	1	2	68	55	47	52	56	56	58	61	60	53	51	52	63	59	51	32	38	34	43	54	48	31	31	28		2	1	7	6	6	4	1		1	2		17	10	16	9	10	4	6	6	5	19	14	25	D3 Acetylation (K); D3 Acetylation (N-term); D3 O-Acylation (STY); Deamidation (NQ); Oxidation (M)	20484.9	>MMAR_2181|efp|CDS|2625923-2626486|+|elongation
508	TRUE	MMAR_4912|MMAR_4912|CDS|5967081-5968604|-|aldehyde	243.665	70.08	46.06	44.88	44.69	46.06	51.97	53.35	44.69	48.62	51.18	56.3	45.28	40.75	38.58	39.96	46.46	31.1	27.17	25.2	34.45	39.96	41.14	57.87	52.17	49.02	68.31	66.54	64.17	50.59	54.33	57.09	61.02	50.39	50.59	59.84	59.84	52.95	8.07	5.91	3.94	5.91	5.91	5.91	10.43	12.6	12.4	11.42	7.87	7.87	33.27	30.31	33.07	12.6	10.43	12.6	12.4	10.43	12.4	35.24	35.24	35.24	10.24	12.99	11.61	3.94	3.94	3.94	3.94	3.94	3.94	5.91	3.94	3.94	42.52	50	44.49	53.74	52.36	46.85	31.89	31.89	25.2	25.2	25.2	23.82	44.88	36.02	40.75	25.2	23.82	23.82	34.65	31.89	23.82	13.58	16.54	17.72	0	2.76	6.69	0	0	0	0	0	0	6.69	0	3.94	4.72	8.66	4.72	2.76	1.97	4.72	4.72	6.69	4.72	10.24	8.66	6.69	36	39900	37800	37300	36200	34600	36100	29100	29400	28500	33900	34100	31200	38900	39100	41000	21300	18700	21100	21400	19600	20200	24300	24100	26600	58800	48400	49100	31700	32000	32600	34500	31200	28300	30500	27100	32800	27200	10300	22400	5130	5570	22600	15800	18400	28400	16300	17000	79700	35000	78500	62300	155000	46900	237000	83300	42700	40600	24800	53000	73800	23200	49400	43500	39900	15000	49700	6100		22200	9750	11100	10600	31900	31700	30500	35500	35300	35300	18400	17900	17700	14500	16200	15900	24100	22700	21900	8030	5230	6970	18900	18500	19600	4040	3840	2660														270	98.1	72.4							2600		25	45	44	53	52	49	49	35	37	40	50	51	49	50	46	60	28	28	28	37	39	30	55	51	53	69	70	61	52	57	45	50	47	48	65	55	48	7	7	7	4	2	9	12	9	7	13	6	8	17	23	21	21	7	27	12	8	10	23	20	20	15	10	19	7	5	3	2	1	5	4	6	2	32	47	35	45	45	36	31	26	33	23	21	21	30	29	28	18	15	17	30	30	28	10	6	7		1	2							3		1	2	3	2	1	1	2	2	3	2	4	4	4	Carbamidomethylation; D3 Acetylation (K); D3 Acetylation (N-term); D3 Acetylation (Protein N-term); D3 O-Acylation (STY); more	55022	>MMAR_4912|MMAR_4912|CDS|5967081-5968604|-|aldehyde
509	TRUE	MMAR_3759|nadE|CDS|4631088-4633130|-|glutamine-dependent	243.622	50.66	37.3	32.01	30.25	39.65	33.04	36.56	28.19	24.96	26.43	33.48	30.4	29.52	24.23	24.67	21.59	16.3	17.62	14.39	17.33	15.57	22.76	27.02	32.16	24.52	31.86	30.98	32.89	29.22	26.73	32.6	18.36	24.23	16.45	29.52	31.28	29.37	0	0	0	0	0	0	0	0	0	0	0	0	1.62	1.62	1.62	4.7	1.62	0	0	0	0	7.64	3.08	3.08	0	1.62	1.62	0	0	0	0	0	0	0	0	0	35.83	35.98	28.49	35.98	37	37	25.11	25.84	24.82	24.67	28.34	28.34	28.93	32.45	30.84	11.89	7.93	11.01	17.33	23.49	20.12	9.1	9.54	13.51	0	0	0	1.62	0	0	0	0	0	0	0	0	2.35	2.35	0	2.35	0	0	0	0	0	2.35	0	0	40	9000	9370	8740	6420	8490	8960	7850	7210	5780	8640	9050	8080	4880	5680	5020	3330	2800	3880	4230	5020	4800	4540	5050	4020	8610	8620	7900	7840	7140	9450	5450	5100	5440	6050	6950	6230																751	984					263		207													14400	14200	10700	23900	23900	24000	9660	11400	11000	9240	7530	10100	12700	12900	11400	1660	785	1620	5950	7240	10100	1070	992	702																									39	34	25	23	35	28	29	27	23	21	27	29	33	21	28	26	20	18	19	20	17	19	24	23	25	25	31	26	22	25	33	23	26	18	23	27	23													1	1	1	2	1					6	2	2		1	1										33	38	27	41	42	40	31	38	34	35	33	34	27	29	25	14	10	13	25	27	26	11	14	15				1									1	1		1						1			Carbamidomethylation; D3 Acetylation (K); D3 Acetylation (N-term); D3 Acetylation (Protein N-term); D3 O-Acylation (STY); more	74987.5	>MMAR_3759|nadE|CDS|4631088-4633130|-|glutamine-dependent
510	TRUE	MMAR_1607|putA_2|CDS|1944890-1946437|+|succinate-semialdehyde	243.603	66.67	49.42	56.59	48.26	33.91	44.77	54.26	33.91	41.67	50.39	50	44.19	48.45	39.73	45.54	48.26	21.32	19.96	34.69	48.26	39.53	44.77	45.16	37.21	39.73	50.97	50.19	48.26	45.54	54.65	56.2	32.75	29.26	39.53	45.74	53.29	54.65	1.16	1.16	1.16	0	0	0	1.16	1.16	1.16	0	0	1.16	1.16	1.16	2.71	1.16	1.16	3.68	1.16	1.16	1.16	3.49	3.1	3.1	0	1.16	1.16	1.16	1.16	1.16	0	0	0	1.16	0	1.16	46.51	46.51	38.95	47.87	56.98	50.58	36.24	39.15	36.05	33.53	24.03	36.82	42.25	44.96	35.08	32.36	31.2	32.36	36.05	40.89	42.44	22.87	33.53	33.33	1.94	1.94	3.68	6.2	4.07	1.94	1.94	0	1.74	0	0	3.68	4.65	3.1	5.81	5.43	3.88	7.17	0	1.94	1.94	1.16	0	8.72	42	11200	10400	12600	9780	13100	13900	13500	10900	12800	17900	15700	17400	14600	15900	16800	18500	16600	16300	18600	18200	18400	6310	7790	9410	21100	15500	20400	12500	12500	17900	20400	20200	21800	18900	18600	17900																																					30600	28500	29300	70000	69900	69300	34600	32600	32300	42200	43200	36200	35300	38200	38400	30800	29600	30200	38700	31600	35400	26100	25900	26600													874	291	992	1310	371	695							40	39	43	41	32	40	40	35	38	42	41	39	43	35	34	37	23	16	29	39	40	36	32	29	33	46	48	36	35	39	46	29	42	38	39	41	43	1	1	1				3	2	2			1	1	2	2	1	2	2	1	1	1	2	2	4		1	2	1	1	1				1		1	49	52	48	88	97	82	34	44	39	35	33	31	45	44	55	28	33	32	47	42	41	27	30	26	1	1	2	2	1	1	1		1			2	8	5	5	6	4	14		1	2	1		3	Acetylation (Protein N-term); Carbamidomethylation; D3 Acetylation (K); D3 Acetylation (N-term); D3 O-Acylation (STY); more	55622.2	>MMAR_1607|putA_2|CDS|1944890-1946437|+|succinate-semialdehyde
511	TRUE	MMAR_1792|ffh|CDS|2189086-2190675|+|signal	243.352	70.19	40.75	51.89	48.49	43.96	34.34	37.17	48.87	43.21	46.98	50.38	49.06	49.25	28.49	27.74	32.08	28.87	27.36	27.36	31.7	40	37.36	38.87	37.17	36.6	46.79	51.89	52.08	52.26	45.47	54.34	36.98	34.15	27.74	47.17	52.64	52.83	2.08	2.08	2.08	0	0	0	0	0	0	0	0	0	2.08	2.08	2.08	0	0	0	0	0	0	10.19	21.13	18.87	0	0	2.08	0	0	0	0	0	0	0	0	0	37.17	38.49	38.68	37.17	52.08	40.94	40.75	38.49	36.79	32.83	33.21	32.45	51.89	51.7	37.17	22.83	32.26	29.25	35.66	32.26	30.38	27.36	27.92	31.51	0	0	0	0	0	0	0	0	0	0	0	0	2.83	2.83	4.53	4.53	7.92	4.53	0	0	0	4.53	2.83	4.53	46	50400	49900	51800	36400	27900	30000	40100	39700	30800	40800	37600	40700	19200	18900	19300	16900	13800	16400	34100	32200	33500	17100	16500	15400	36100	37500	40000	44300	35300	38300	20300	19300	20300	33500	34200	29200													111									460	1060	408													55400	55300	52100	71600	70000	69900	50100	48900	48800	43300	44400	44400	92800	88000	81600	18600	18800	23700	41600	40000	33200	24200	23600	27500																									44	45	49	56	36	29	35	40	38	52	51	50	59	35	40	38	37	32	27	48	54	52	30	26	32	45	47	47	57	51	50	38	38	36	37	43	39	1	2	1										1	2	1							9	14	6			1										78	64	57	55	59	55	65	67	70	55	57	51	78	72	68	35	38	32	45	45	51	51	48	40													1	1	2	3	6	2				2	1	2	Acetylation (Protein N-term); Carbamidomethylation; D3 Acetylation (K); D3 Acetylation (N-term); D3 Acetylation (Protein N-term); more	55407.8	>MMAR_1792|ffh|CDS|2189086-2190675|+|signal
512	TRUE	MMAR_5168|MMAR_5168|CDS|6250406-6251428|+|anion	243.297	71.85	63.93	63.93	55.72	58.36	55.72	56.89	43.99	55.72	59.24	60.12	57.48	59.24	42.52	34.02	43.7	31.96	29.91	34.6	43.7	44.28	43.7	55.43	48.39	50.44	55.43	63.64	63.93	59.24	57.18	55.43	51.91	55.72	48.39	57.48	61.88	51.91	0	2.93	0	0	0	0	0	0	0	0	0	0	0	0	0	0	0	0	0	0	0	4.69	7.04	7.62	0	0	4.11	0	0	0	0	0	0	0	0	0	63.93	63.93	55.72	63.93	63.93	65.4	39.3	46.63	47.51	39	40.18	36.66	55.72	55.72	55.72	31.96	38.12	38.71	51.03	39	40.47	31.96	31.96	41.94	0	0	0	0	0	0	0	0	0	0	0	0	0	0	0	2.93	2.93	2.93	0	0	0	0	0	0	34	19600	19600	19500	13900	6750	6820	14500	18800	18100	23800	17600	20300	6160	5850	4970	3990	3550	4570	9640	9030	9380	4280	8860	2850	17500	16400	16100	17700	15300	17400	26800	7610	8250	17300	19200	11000																							445	352													35500	32900	14900	45900	43200	43500	19400	52500	17100	16200	13700	13400	44900	44500	26300	5590	6730	6930	11700	11700	11600	3720	4270	6190																									34	35	45	39	35	24	28	34	35	37	44	28	39	24	33	28	24	20	22	29	28	26	22	26	20	34	34	34	40	36	32	27	20	28	35	38	29		1																				2	2	2			1										44	48	33	49	49	50	38	42	42	36	29	29	44	41	38	22	25	20	35	27	30	24	17	25																2	2	2							Acetylation (Protein N-term); D3 Acetylation (K); D3 Acetylation (N-term); D3 Acetylation (Protein N-term); D3 O-Acylation (STY); more	35993.9	>MMAR_5168|MMAR_5168|CDS|6250406-6251428|+|anion
513	TRUE	MMAR_4243|fadD36|CDS|5225169-5226587|-|fatty-acid-CoA	243.267	77.8	65.75	63	69.56	70.19	65.75	68.92	59.83	59.83	48.2	70.19	65.75	53.28	42.07	48.2	42.07	41.86	38.69	33.62	53.49	54.97	54.97	63.42	53.49	48.84	65.75	69.56	70.19	64.9	65.75	63.42	54.76	65.75	59.62	65.75	59.62	53.49	0	0	0	0	0	0	1.27	0	1.27	0	1.27	0	14.38	10.99	8.46	0	0	0	1.27	2.11	2.11	24.52	32.14	22.62	6.13	10.36	6.13	0	0	0	0	0	0	0	0	0	70.4	70.82	70.82	75.26	75.26	69.77	60.04	60.04	54.55	46.72	54.33	45.45	75.26	75.26	76.53	40.17	40.17	40.17	53.28	46.93	53.07	35.94	37.42	35.52	0	0	0	3.17	3.17	5.07	0	0	0	0	0	0	2.11	4.23	5.29	2.11	4.86	8.03	2.11	2.11	0	1.9	0	0	31	24100	22400	24100	17100	16100	19200	17300	18000	14100	20700	19300	16700	7870	8090	8190	11800	10900	12100	16200	15800	14600	11800	9740	7480	17300	16700	14100	19600	20000	17600	13100	11300	13100	15100	17900	12400																						956	331	977													45400	44800	41800	80200	72100	72700	36600	38600	34700	32300	31100	32700	51000	52700	51600	16900	20800	19300	34700	32700	26800	17300	17500	16900																									29	43	32	37	45	38	41	38	44	31	39	38	36	24	27	26	23	21	28	44	43	44	35	32	35	39	40	34	34	40	36	35	38	35	35	36	35							1		1		1		6	5	5				1	1	1	9	13	11	4	6	5										53	55	57	60	59	61	60	50	46	34	43	40	61	62	62	19	20	31	47	40	39	29	22	31				1	1	2							1	2	2	1	2	4	1	1		1			Acetylation (Protein N-term); Carbamidomethylation; D3 Acetylation (K); D3 Acetylation (N-term); D3 Acetylation (Protein N-term); more	49880.6	>MMAR_4243|fadD36|CDS|5225169-5226587|-|fatty-acid-CoA
514	TRUE	MMAR_4225|glgC|CDS|5205003-5206217|-|glucose-1-phosphate	243.208	78.02	66.17	65.43	56.05	56.05	50.62	70.86	49.14	51.11	63.95	59.26	59.75	70.86	49.14	57.53	45.93	32.84	34.81	32.84	57.53	57.53	57.53	72.59	72.59	70.86	70.86	62.47	62.47	72.59	72.59	70.37	57.53	56.05	71.85	58.02	62.72	68.4	0	0	0	0	0	0	0	0	0	0	0	0	7.16	0	2.96	0	0	0	0	0	0	23.21	23.21	25.19	0	0	0	0	0	0	0	0	0	0	0	0	59.01	56.05	62.47	77.04	65.93	77.04	55.56	57.28	55.56	47.9	39.51	39.51	71.85	62.47	62.47	27.65	25.68	29.14	49.14	58.52	49.14	27.65	27.65	31.11	0	0	0	0	0	0	0	0	0	0	0	0	6.17	6.17	6.17	6.17	1.98	6.17	0	0	0	4.2	6.17	6.17	31	47300	48900	39800	43300	47900	51300	49900	50000	49100	49700	48000	49400	32300	27200	28500	12900	9120	15200	40300	37700	42000	47500	47700	42400	49500	37300	49400	55300	56100	54800	31600	39400	34300	29300	45000	41600																						1460	11500	10100													40400	37000	38300	87700	86500	90900	38500	33300	37900	19900	23100	23600	49600	44400	48100	6900	5940	7260	32400	35300	35300	6480	5330	5970															81.4			168							30	44	44	41	51	43	48	36	40	42	41	43	51	47	34	45	25	27	21	50	41	49	60	50	55	43	40	48	61	57	56	51	50	52	45	46	43													2		1							8	9	9													48	43	44	69	68	66	57	51	52	36	40	35	59	46	53	22	16	23	48	48	48	19	15	18													2	2	2	3	1	2				1	5	3	Acetylation (Protein N-term); Carbamidomethylation; D3 Acetylation (K); D3 Acetylation (N-term); D3 Acetylation (Protein N-term); more	43746.1	>MMAR_4225|glgC|CDS|5205003-5206217|-|glucose-1-phosphate
515	TRUE	MMAR_2289|fabG1|CDS|2754841-2755608|+|3-oxoacyl-[acyl-carrier	242.932	92.97	77.73	74.61	72.66	74.61	72.66	77.34	80.08	79.3	77.34	77.34	58.98	62.89	60.94	54.69	54.3	52.34	49.61	49.61	80.47	65.62	66.02	61.33	60.94	75.78	75.78	74.61	77.34	75.78	77.73	84.77	80.08	77.34	80.08	76.17	75.39	73.44	0	3.52	3.52	3.52	0	0	3.52	7.81	7.81	7.81	11.33	7.81	20.31	25.39	20.31	7.81	11.33	3.52	11.33	11.33	11.33	45.7	34.38	45.7	20.31	11.33	14.84	0	2.34	0	0	0	0	0	0	0	72.66	75.39	60.94	80.47	76.17	73.05	69.14	67.19	66.02	53.91	49.61	49.61	80.47	78.52	81.25	49.61	49.61	51.56	64.06	61.72	61.72	47.27	54.3	54.3	3.52	3.52	3.52	3.52	3.52	0	3.52	3.52	3.52	3.52	3.52	3.52	17.19	21.09	22.66	26.17	17.19	17.19	3.52	3.52	3.52	26.17	26.17	32.81	34	41700	38900	46600	27700	27800	37600	40000	33900	42100	47400	40100	42600	20600	20600	20900	22800	16200	20300	37700	36900	36300	25700	22100	27900	43500	36100	39300	44700	49800	52900	37100	33100	32600	39200	42600	43800													182	265			93.1					4220	4010	5050	253	186	419										51300	49200	53100	66100	65800	64000	43300	42000	42800	37700	38000	49300	65700	70200	67800	24700	24000	40500	31700	38600	39000	24900	27300	28000													381	1850	293	543	1290					818	128	374	32	82	72	74	58	62	73	72	68	69	79	82	79	73	62	67	63	56	65	100	81	85	59	45	60	75	71	69	77	86	91	82	78	97	72	82	71		1	1	1			1	2	2	2	4	2	4	6	4	3	4	1	4	4	4	17	20	23	7	4	5		1								82	69	94	84	82	70	80	93	79	60	76	61	94	92	89	52	67	50	78	95	77	67	75	66	1	3	1	2	2		1	2	2	2	4	1	15	15	10	12	14	16	5	6	4	12	13	11	Acetylation (Protein N-term); Carbamidomethylation; D3 Acetylation (K); D3 Acetylation (N-term); D3 Acetylation (Protein N-term); more	26787.9	>MMAR_2289|fabG1|CDS|2754841-2755608|+|3-oxoacyl-[acyl-carrier
516	TRUE	MMAR_4527|pepD|CDS|5554560-5555999|-|serine	242.916	55	30.83	33.54	35.62	28.75	38.12	28.75	35	33.54	28.75	38.54	38.54	38.54	28.75	30.83	28.75	30.83	30.83	30.83	25.42	30.83	35.42	38.54	38.54	38.54	38.54	38.54	38.54	35.62	38.54	38.54	28.75	28.75	23.33	38.54	30.83	34.38	19.17	12.92	12.92	7.71	11.88	13.96	25.21	19.17	26.04	23.33	23.12	33.54	28.12	28.12	25.21	24.58	24.58	26.67	21.04	21.04	21.04	32.92	32.92	32.92	28.75	27.29	25.21	13.12	11.25	11.04	11.25	7.08	7.08	7.08	11.04	11.25	38.54	35.62	35.62	35.62	35.62	35.62	33.54	33.54	35.62	30.83	34.38	34.38	30.21	35.62	30.83	35.62	35.62	34.38	33.54	30.83	33.54	28.96	34.38	35.62	20.83	26.04	21.25	26.88	21.25	21.25	21.25	21.25	21.25	21.25	21.25	15	32.5	26.88	26.88	26.04	26.88	24.79	26.04	19.17	26.04	21.25	21.25	21.25	38	40800	46500	40800	35000	37300	37600	47100	48500	45700	51000	47300	49900	27900	32800	31700	24300	24400	24000	36600	36400	36400	41300	41200	42100	49800	51600	47900	43700	42800	46800	34700	33100	32600	35100	36500	35700	272	188	524	1680	1630	1720	5080	5110	4170	4570	5720	11700	3860	3100	4890	1960	1480	1960	1960	2370	3450	24900	19700	21300	7400	7030	9030	834						728	1080		63100	65000	61800	66100	66100	63600	51200	52000	49800	44600	45900	46700	58200	58100	60600	44800	46200	72800	44200	45200	45900	39100	35600	36600	15100	14800	13900	31000	27600	24800	13900	15000	12000	18800	18900	16600	26500	28600	23000	37800	41900	37200	14900	26400	14600	13000	16100	15900	37	32	40	39	38	33	38	44	44	47	35	45	48	38	43	34	34	37	31	35	42	46	44	48	48	48	51	56	43	38	39	45	39	46	31	35	31	10	10	11	8	9	11	23	21	22	16	20	26	19	22	24	22	19	21	15	16	20	37	36	35	28	26	25	12	8	8	7	6	6	11	9	8	61	52	52	43	45	39	48	46	40	37	37	33	42	40	46	48	43	43	38	50	46	34	38	35	15	20	15	34	30	31	25	28	24	18	20	22	27	24	25	26	26	32	19	20	24	22	21	20	Acetylation (Protein N-term); D3 Acetylation (K); D3 Acetylation (N-term); D3 O-Acylation (STY); Deamidation (NQ); more	47930	>MMAR_4527|pepD|CDS|5554560-5555999|-|serine
517	TRUE	MMAR_1091|rplQ|CDS|1311103-1311672|+|50S	242.479	82.11	68.95	68.95	68.95	68.95	68.95	68.95	68.95	68.95	68.42	68.95	68.95	68.95	68.42	67.89	68.42	52.63	52.63	52.63	62.63	68.95	62.63	68.42	68.42	71.58	68.95	68.42	68.95	68.95	68.42	68.42	68.95	68.95	68.95	68.95	68.95	68.95	45.79	45.26	41.58	41.05	44.74	41.05	52.63	52.63	52.63	41.05	41.05	41.05	55.26	45.26	55.26	37.89	37.89	37.89	49.47	52.63	49.47	62.63	62.63	62.63	40.53	44.74	44.74	50	33.68	33.68	13.68	22.63	17.89	26.32	37.89	30.53	68.95	68.95	68.95	68.95	68.95	68.95	68.95	68.95	68.95	58.95	53.16	53.16	68.95	70	68.95	50	44.74	44.74	58.95	58.95	58.95	50	50	50	59.47	62.63	57.89	48.95	61.05	48.95	43.68	32.63	28.95	40.53	44.74	41.58	44.74	44.74	44.74	54.74	54.74	54.74	54.74	44.74	47.37	54.74	44.74	44.74	44	278000	278000	287000	326000	330000	384000	250000	246000	236000	358000	336000	341000	274000	267000	298000	198000	206000	189000	273000	241000	286000	284000	273000	281000	359000	343000	360000	301000	290000	288000	333000	335000	373000	313000	305000	299000	2910	3690	2160	2120	1350	1490	12800	11300	11100	10900	8530	7940	39600	38100	36400	12400	12900	9050	8360	9160	7590	83200	81700	77300	33000	32400	38100	4020	2850	1630				332	707	1260	633000	655000	668000	940000	928000	967000	485000	483000	435000	414000	424000	409000	683000	700000	571000	317000	365000	364000	392000	421000	369000	251000	258000	254000	45800	44100	44000	173000	172000	150000	34600	39400	37500	45600	46500	47000	135000	139000	140000	160000	161000	163000	48900	44900	45300	88200	84800	94400	44	124	139	120	160	153	161	126	120	115	186	176	163	129	121	122	94	87	82	113	116	120	170	163	162	174	169	166	145	148	144	141	146	150	170	171	172	19	24	25	20	23	23	37	40	39	33	30	25	35	49	41	25	27	23	32	38	32	89	94	79	50	50	49	26	20	17	5	8	7	13	21	18	223	205	204	207	217	225	160	153	151	145	140	136	210	205	203	110	134	109	127	133	127	122	117	107	51	57	49	133	143	135	66	64	66	55	70	66	116	117	101	94	92	84	66	70	56	70	79	72	Acetylation (Protein N-term); D3 Acetylation (K); D3 Acetylation (N-term); D3 Acetylation (Protein N-term); D3 O-Acylation (STY); more	20312.5	>MMAR_1091|rplQ|CDS|1311103-1311672|+|50S
518	TRUE	MMAR_4042|rphA|CDS|4983081-4983911|-|ribonuclease	242.359	94.58	68.95	75.45	73.65	74.37	79.78	74.37	75.45	73.65	75.45	74.37	74.37	74.37	65.34	65.34	65.34	50.54	40.43	41.52	65.34	65.34	65.34	75.45	74.37	75.45	79.78	74.37	75.45	66.06	75.45	74.37	56.32	75.45	66.06	75.45	75.45	74.37	3.97	3.97	0	0	0	0	3.97	3.97	3.97	18.05	0	3.97	23.47	25.63	25.63	3.97	3.97	3.97	18.05	3.97	3.97	49.82	36.1	49.82	17.69	17.69	12.27	0	0	0	0	0	0	0	0	0	68.23	63.18	59.93	75.09	66.79	76.17	69.68	59.21	65.34	59.21	59.21	59.21	69.68	72.92	59.93	42.24	42.24	46.93	59.21	59.21	59.21	42.24	42.24	42.24	14.08	5.78	5.78	23.1	29.96	25.27	14.08	14.08	17.33	5.78	5.78	14.08	21.3	27.08	23.47	18.41	39.71	26.71	18.05	14.08	14.08	22.74	14.08	17.33	31	36300	34800	36500	34500	40200	38900	30900	29400	30100	39800	36500	34800	21000	23500	21800	12400	13000	11700	27300	27200	27400	39000	37200	38200	37900	39500	39600	42600	43500	46000	35200	33400	35900	42700	41000	40900													840	1540	990							5600	4810	4030	588	518	635										63300	64800	60400	119000	112000	117000	45500	51100	47800	33800	33300	33100	77300	70500	69600	16400	18400	17100	41100	44900	46100	12600	12800	14200			357	1810	1420	1140	186		372	296	146		2380	2550	1970	1860	8420	2580	530	579	612	2250	1450	236	31	48	55	57	56	56	59	53	49	54	56	66	55	41	51	43	28	30	33	56	46	47	70	64	62	65	58	64	58	66	60	61	54	57	68	59	57	2	1					1	1	1	3		1	6	9	9	1	2	1	3	1	1	21	21	19	5	6	5										55	55	52	70	63	64	59	52	61	51	55	49	60	59	50	34	28	31	46	53	44	30	20	28	2	1	4	8	14	8	4	3	3	2	1	2	10	10	12	7	8	10	7	2	7	9	7	8	Acetylation (Protein N-term); Carbamidomethylation; D3 Acetylation (K); D3 Acetylation (N-term); D3 Acetylation (Protein N-term); more	28950.6	>MMAR_4042|rphA|CDS|4983081-4983911|-|ribonuclease
519	TRUE	MMAR_2290|inhA|CDS|2755688-2756497|+|enoyl-[acyl-carrier-protein]	242.355	95.93	70.37	59.26	70.37	51.85	64.44	64.81	64.44	75.56	68.15	70.37	70.37	64.44	47.04	58.15	58.15	45.56	45.56	56.67	64.81	70.37	60.37	58.89	58.89	58.89	64.44	64.44	64.44	64.44	70.37	64.44	51.11	51.11	64.81	64.81	77.78	70.37	9.63	9.63	3.7	3.7	0	0	9.63	5.93	0	6.67	12.59	6.67	30.37	20	22.96	8.89	5.93	5.93	12.59	12.59	16.3	44.81	40	38.52	18.52	12.59	18.52	0	3.7	5.93	0	3.7	0	0	0	3.7	69.63	56.67	71.85	64.44	64.44	67.78	61.11	61.11	55.56	55.56	52.22	61.11	65.19	68.52	67.78	48.15	48.15	48.15	52.59	52.22	47.78	38.15	44.44	30.74	20	21.11	20	22.96	22.96	22.96	20	20	20	20	20	20	22.96	22.96	22.96	30.74	22.96	30.74	20	20	20	22.96	22.96	22.96	35	119000	115000	116000	75900	80500	75600	101000	109000	103000	121000	121000	113000	63400	68100	64300	66500	62500	84600	104000	104000	107000	56400	52900	56000	108000	110000	107000	117000	118000	126000	95000	96200	91000	130000	120000	125000	214		207							528	544	169	4870	5020	4590				416	675	687	7010	6840	7150	4740	3290	5400										133000	136000	132000	177000	174000	175000	138000	128000	136000	128000	110000	126000	210000	208000	206000	87900	88700	87800	129000	129000	125000	139000	108000	113000	2740	2840	4960	6210	5100	5380	513	1350	414	1690	811	1090	9520	11000	10500	20300	19800	20400	2610	3300	3980	6270	5360	4430	35	64	67	70	63	63	51	63	69	58	63	66	78	57	61	47	49	52	57	73	80	77	53	51	49	74	62	61	60	69	63	74	62	70	71	83	72	3	2	2	1			3	1		5	4	4	11	7	12	3	1	1	5	5	5	14	14	15	11	11	13		1	1		2				1	74	64	74	71	72	74	75	80	78	68	59	58	90	90	89	54	50	44	60	65	56	71	67	65	12	11	17	32	19	21	11	13	15	19	16	18	21	21	23	20	25	20	18	11	16	16	20	16	Carbamidomethylation; D3 Acetylation (K); D3 Acetylation (N-term); D3 Acetylation (Protein N-term); D3 O-Acylation (STY); more	28797.8	>MMAR_2290|inhA|CDS|2755688-2756497|+|enoyl-[acyl-carrier-protein]
520	TRUE	MMAR_0456|MMAR_0456|CDS|534577-535584|+|conserved	242.294	92.56	91.96	82.14	82.14	82.14	82.14	91.96	61.9	74.4	59.23	82.14	82.14	91.96	64.58	74.4	64.58	60.71	55.65	60.71	74.4	64.58	64.58	81.25	88.1	82.14	91.96	91.96	91.96	91.96	82.74	91.96	80.65	91.96	89.58	91.96	91.96	89.29	5.06	7.14	5.06	5.06	5.06	5.06	34.23	33.04	34.52	31.85	20.83	22.62	41.96	41.96	38.69	31.85	27.98	26.79	26.79	36.9	33.04	76.49	66.96	69.05	25.89	23.81	23.81	7.44	2.68	4.76	2.68	0	0	5.06	5.06	5.06	82.14	92.56	82.74	91.96	91.96	91.96	71.43	81.25	71.43	64.58	64.58	64.58	91.96	85.42	74.11	23.81	40.18	40.18	65.18	65.18	65.18	35.12	35.12	23.81	16.07	16.07	16.07	19.94	27.68	21.73	11.01	10.12	11.01	17.26	18.45	11.01	22.32	17.26	22.32	22.62	33.93	33.93	18.45	13.39	13.39	23.21	13.39	13.39	36	64900	59200	61400	61800	68800	70500	47100	49000	45200	67000	59100	57900	46300	42100	45200	14900	42200	16500	36600	35300	37500	48900	49500	50700	67500	63700	62200	64100	65300	67300	70700	50500	50300	59400	58200	51800							675	1300	604		245	315	4280	3630	5630	856	1020	388	591	424	73.5	19200	19500	17800	2960	2920	3830										123000	136000	112000	174000	171000	171000	114000	80200	82300	59000	49000	57900	111000	111000	112000	26200	29900	33700	64500	70000	67900	25500	19500	18800	1180	515		3790	6020	3540					1260	539	6510	7560	7150	10300	41000	44400	2420		2060	5140	5600	6140	36	54	61	60	68	67	66	50	56	43	66	71	72	62	58	49	45	47	45	53	55	45	68	60	60	70	68	76	64	59	65	64	73	72	75	80	56	4	3	3	3	2	3	15	19	15	15	12	11	23	20	23	15	13	15	15	18	15	41	44	41	20	15	19	6	3	3	1			2	5	3	88	76	82	88	97	87	81	78	76	56	52	52	64	73	60	26	30	34	77	67	55	31	25	25	10	9	11	26	29	24	10	9	9	9	11	10	16	17	17	27	21	25	13	11	11	12	9	10	Carbamidomethylation; D3 Acetylation (K); D3 Acetylation (N-term); D3 Acetylation (Protein N-term); D3 O-Acylation (STY); more	35718.2	>MMAR_0456|MMAR_0456|CDS|534577-535584|+|conserved
521	TRUE	MMAR_1702|gatA|CDS|2050450-2051931|+|glutamyl-tRNA	242.27	63.97	52.83	52.83	55.47	51.62	47.98	51.62	47.98	51.62	47.98	51.62	51.62	47.98	41.09	41.09	41.09	32.39	32.39	41.09	44.74	41.09	41.09	47.98	46.15	41.09	47.57	47.98	46.56	49.8	51.62	54.25	49.8	33.2	45.55	51.62	51.62	51.62	0	0	0	0	0	0	0	1.82	0	2.02	0	0	8.91	10.12	7.09	0	0	0	2.02	1.82	2.02	35.02	15.99	15.99	8.91	3.44	5.47	0	0	0	0	0	0	0	0	0	47.98	47.98	52.83	52.83	52.83	52.83	44.74	35.02	44.74	41.09	41.09	41.09	47.98	47.98	47.98	32.39	30.97	44.13	41.09	41.09	41.09	36.03	32.39	41.09	9.72	9.72	7.69	7.69	9.51	7.69	7.69	5.67	7.49	3.64	7.69	3.64	15.79	17.81	15.99	24.9	30.97	33	15.99	15.99	15.99	11.54	9.72	15.99	37	63000	60100	61300	48600	56300	56100	53600	52700	55000	53300	50100	47500	33000	33700	31500	34100	32200	33700	49400	48900	50500	24400	25200	26400	41100	42400	42000	46600	46500	48800	38100	37800	37600	36400	37900	36500													456	566	455						117	2520	4710	3980	809	249	630										102000	98600	100000	136000	136000	138000	99400	97900	95900	92300	95600	92400	108000	108000	106000	66000	69500	70000	99700	98400	98300	57900	53300	58700	158			277				364		647	284	790	9560	9240	7520	11200	12000	13100	827	1320	1520	3910	3080	855	36	58	61	50	57	65	56	63	66	55	60	70	56	50	43	59	43	50	51	61	67	60	44	46	48	46	44	48	51	59	62	38	59	57	64	48	48								1		1			5	6	4				1	1	1	14	15	8	6	2	6										73	70	64	104	98	85	64	60	65	73	74	70	86	78	76	57	53	53	81	67	65	45	48	57	5	10	5	10	9	3	8	5	6	3	7	4	13	15	14	14	22	19	7	13	5	9	6	13	Acetylation (Protein N-term); Carbamidomethylation; D3 Acetylation (K); D3 Acetylation (N-term); D3 O-Acylation (STY); more	51368.9	>MMAR_1702|gatA|CDS|2050450-2051931|+|glutamyl-tRNA
522	TRUE	MMAR_1826|pyrH|CDS|2221450-2222247|+|uridylate	242.206	96.62	72.56	72.56	76.69	76.69	76.69	76.69	76.69	70.68	76.69	76.69	76.69	66.17	70.68	70.68	64.66	70.68	66.54	70.68	66.54	63.91	66.54	70.68	66.54	70.68	76.69	76.69	72.56	76.69	76.69	76.69	66.54	66.54	66.54	76.69	76.69	76.69	0	0	0	0	0	0	0	0	0	0	0	0	24.81	19.92	19.92	0	0	0	0	0	0	38.35	38.35	29.32	11.65	24.81	24.81	0	0	0	0	0	0	0	0	0	72.56	73.31	72.56	72.56	72.56	72.56	77.82	77.82	66.54	70.68	66.54	73.68	83.83	83.83	83.83	67.29	61.28	61.28	66.54	66.54	66.54	61.28	61.28	61.28	19.92	19.92	19.92	19.92	11.65	11.65	11.65	4.89	6.77	0	0	0	32.71	32.71	32.71	32.71	32.71	37.59	22.56	19.92	30.08	45.86	43.23	30.08	27	39000	40800	41800	38100	41800	41100	23600	21900	21400	58600	50600	48100	23200	23500	18000	16600	15100	14600	28100	24100	27600	38300	36500	41600	52900	51900	48000	51700	46100	53200	42900	43600	43300	58600	57200	49800																						2250	2970	2610			105										75400	78200	70100	102000	104000	103000	61100	58600	60000	46700	48400	39800	79400	79800	79500	35400	34200	36000	47800	48300	49100	20100	22000	20200		203											1690	1950	1830	1940	1770	1870	121	129	82.8	1440	1170	293	27	65	49	63	58	44	53	45	42	48	52	63	54	57	63	57	55	52	41	61	49	63	57	59	58	60	57	57	67	67	64	70	60	62	64	62	48													4	4	8							8	8	7	3	6	3										77	75	73	70	90	73	75	74	71	68	65	71	66	76	71	41	43	47	77	60	69	49	47	48	4	4	5	5	6	3	2	3	1				9	11	11	11	10	9	8	6	8	9	12	8	Acetylation (Protein N-term); Carbamidomethylation; D3 Acetylation (K); D3 Acetylation (N-term); D3 Acetylation (Protein N-term); more	27905.9	>MMAR_1826|pyrH|CDS|2221450-2222247|+|uridylate
523	TRUE	MMAR_1716|leuB|CDS|2065658-2066677|+|3-isopropylmalate	241.993	88.82	57.35	53.53	65.88	61.47	66.76	50.59	53.24	48.53	46.47	65.29	72.35	49.41	55.88	55.88	46.47	42.06	42.06	43.24	55.88	55.88	46.47	78.53	78.53	75.29	79.12	77.35	65	78.53	75	77.06	66.76	66.76	57.35	76.47	70.59	72.94	12.65	8.24	12.65	8.24	8.24	5.29	32.35	29.71	39.71	17.94	21.18	10.59	33.82	46.18	40.59	28.53	28.53	33.82	30.59	33.82	31.76	52.94	52.35	52.35	23.53	27.06	27.06	8.24	12.65	12.65	5.29	2.65	5.29	8.24	10.59	8.24	57.35	58.82	57.35	72.06	72.94	65.88	42.06	40	43.82	38.82	42.06	42.06	57.35	58.53	64.12	37.06	40.88	46.18	44.41	39.71	39.71	32.94	43.82	32.94	8.53	19.41	12.94	22.06	15.59	14.41	11.18	11.18	8.53	17.65	17.65	11.18	30.59	20.59	34.71	34.71	32.65	37.35	29.12	22.06	24.71	28.24	29.12	22.65	45	47100	47600	50000	49700	54600	53800	44100	45400	41900	61000	59200	58000	44600	46800	47300	31600	27900	32100	49000	45600	50800	66100	64500	66800	60400	60200	62400	66200	67100	68000	62500	61200	61600	65700	67700	63200	320	478	509	824	1030	1020	2340	172	2740	3510	2970	2090	8470	7870	8010	2320	2560	2580	2610	3600	2790	26600	25000	25000	9480	9940	10900		286	628			333	390	528	118	90700	91100	92400	145000	146000	148000	73800	65000	64500	56800	57100	56700	83100	79900	81400	49700	54000	53800	64600	60600	57500	43200	39600	41000	6540	9220	8470	11200	9950	6960	5020	6310	5640	8000	8350	9240	25800	24000	23600	25100	25500	23200	11000	11200	8510	17200	16500	17800	45	44	49	48	58	66	62	48	45	50	68	59	52	52	54	55	44	38	48	52	61	56	80	83	80	63	69	67	79	71	62	72	66	70	70	79	74	6	5	6	7	6	6	9	12	15	10	14	7	22	28	21	11	16	13	19	16	16	41	43	37	18	17	20	5	7	6	4	4	3	8	6	7	73	77	75	93	97	103	62	60	62	52	56	49	68	77	72	37	40	42	64	53	48	34	44	35	10	12	8	22	27	19	11	15	10	12	14	14	24	20	28	24	32	27	22	18	17	19	19	22	Acetylation (Protein N-term); Carbamidomethylation; D3 Acetylation (K); D3 Acetylation (N-term); D3 Acetylation (Protein N-term); more	36164.9	>MMAR_1716|leuB|CDS|2065658-2066677|+|3-isopropylmalate
524	TRUE	MMAR_1140|choD|CDS|1368051-1369796|+|cholesterol	241.978	80.41	42.61	41.24	37.8	44.67	60.31	42.96	34.54	29.38	32.99	51.37	44.67	44.16	27.15	16.67	28.18	20.62	21.31	18.21	36.08	25.6	33.16	20.62	28.35	29.38	51.89	42.27	46.91	54.98	61.17	50.52	35.05	40.72	40.72	56.19	55.15	57.73	0	0	0	0	0	0	0	0	2.06	0	0	0	0	0	0	1.89	3.09	0	0	0	0	4.12	2.58	2.06	0	0	2.41	0	0	0	0	0	0	0	0	0	42.61	45.19	45.7	41.58	40.89	48.63	34.88	34.36	37.29	24.74	15.64	26.46	38.14	35.05	44.33	13.23	16.67	17.01	22.51	29.55	24.74	13.23	13.23	13.23	0	0	0	0	0	0	0	0	0	0	0	0	0	0	0	0	0	0	0	0	0	0	0	0	54	15600	17300	16800	15300	13000	16500	12700	11500	14900	11900	12900	14300	6980	7310	3440	6530	5410	5000	7080	6010	8240	4540	3920	4930	10000	8350	9290	14100	17200	17200	12900	8980	11800	15900	17500	14700																						120															26500	29500	23000	28500	25000	24800	11800	12100	10300	10400	8370	11800	8850	11300	10100	829	3030	1610	9700	8490	8320	3720	2220	2020																									51	44	45	44	34	47	40	33	30	35	40	45	40	32	20	32	29	25	24	35	28	31	22	23	20	41	33	36	44	56	45	33	39	38	43	50	41									1							1	1					3	2	3			2										51	47	40	41	42	44	34	32	31	29	23	30	34	29	32	14	13	15	25	36	27	17	11	16																									Carbamidomethylation; D3 Acetylation (K); D3 Acetylation (N-term); D3 Acetylation (Protein N-term); D3 O-Acylation (STY); more	63487	>MMAR_1140|choD|CDS|1368051-1369796|+|cholesterol
525	TRUE	MMAR_1114|glmS|CDS|1337246-1339123|+|glucosamine-fructose-6-phosphate	241.903	64.22	45.53	44.25	41.85	36.26	37.54	39.62	41.85	37.54	33.87	43.13	38.82	42.81	23.48	25.4	25.24	31.79	27.64	23.16	30.99	37.06	34.19	29.23	35.62	40.73	40.58	40.58	42.81	44.25	40.58	45.05	38.02	33.55	34.19	43.13	43.61	35.46	0	0	0	1.12	0	0	0	2.88	1.76	4.31	2.88	0	4.79	3.19	6.55	0	0	0	0	1.76	1.12	31.79	34.19	35.14	3.19	3.19	4.79	0	0	0	0	0	0	0	0	0	43.77	48.08	44.09	41.69	44.09	40.89	42.01	39.78	42.81	37.22	37.7	35.78	48.56	47.92	50.16	23	34.82	24.92	31.31	32.75	32.27	25.88	27.64	24.28	11.66	6.87	8.63	4.79	4.79	3.67	8.15	6.39	8.15	5.59	10.38	0	11.66	17.73	13.58	13.1	21.88	13.58	13.42	11.66	8.31	12.78	13.1	9.74	40	12700	12000	14900	5700	7020	7590	14100	9330	11800	10800	11500	11800	3350	4160	3650	7350	4670	6540	11300	10700	13700	2980	3430	3240	8120	9240	8780	11800	9950	10000	5940	6110	6530	11500	9210	8600								951					129	166	1890							1450	1620	791													14100	15500	15300	21200	20800	15800	14800	12200	15100	16800	16500	15000	29600	26500	26600	5690	4600	4800	8090	12600	12900	10400	9090	9400									205	447			837	129	1030	1160	4700	860		1440		489			39	34	37	26	22	22	22	27	25	24	29	26	27	19	27	17	26	27	22	33	36	40	16	26	20	28	29	28	35	30	35	34	30	29	30	31	28				1				2	2	3	2		6	4	6					1	1	21	25	22	3	3	4										35	46	42	41	38	35	49	44	49	39	34	30	46	49	44	23	21	28	40	34	39	25	29	28	6	4	3	3	3	4	3	2	6	2	4		9	12	14	8	18	14	7	7	7	10	9	6	Carbamidomethylation; D3 Acetylation (K); D3 Acetylation (N-term); D3 Acetylation (Protein N-term); D3 O-Acylation (STY); more	67813.8	>MMAR_1114|glmS|CDS|1337246-1339123|+|glucosamine-fructose-6-phosphate
526	TRUE	MMAR_4909|purC|CDS|5964399-5965292|-|phosphoribosylaminoimidazole-	241.839	93.96	65.77	65.77	63.09	65.77	65.77	65.77	68.46	68.46	63.09	65.77	70.47	63.76	59.4	59.4	51.01	64.09	56.38	53.36	58.72	53.69	59.4	68.12	58.39	59.06	65.77	71.14	65.77	82.55	76.51	68.46	59.4	59.4	53.69	62.08	75.84	59.4	10.07	0	9.06	13.09	7.38	7.38	38.26	32.55	33.56	26.17	20.13	22.48	62.08	54.7	53.69	28.52	27.52	21.48	32.55	39.6	26.51	77.18	77.18	82.55	22.48	18.12	22.48	2.68	0	4.7	0	0	0	0	4.7	4.7	77.18	68.46	71.14	80.2	91.61	88.93	59.4	59.4	59.4	59.4	64.77	59.4	66.11	60.74	63.09	29.53	32.21	34.9	57.05	53.69	59.4	40.27	40.27	40.27	22.15	22.15	16.44	30.54	35.23	35.23	22.15	24.83	22.15	22.15	22.15	27.85	29.53	29.53	29.53	29.53	29.53	33.89	22.15	26.85	26.85	29.53	29.53	26.85	36	37900	37600	37900	26600	32100	29200	32700	22600	27900	34100	29600	27000	11900	12600	9640	12400	10500	11800	29900	25800	37200	14700	13700	15600	26900	23000	21400	29000	28600	26600	19700	19300	18700	22400	23500	19900							71.1	300	171	165		95.8	4420	2930	4950	213	1020	1010	322	105	560	16000	17800	18400	565	820	894										59700	56700	57200	92300	99700	92300	58100	49700	59800	39300	47500	47300	71000	73900	72700	20500	24300	22700	30200	38700	34100	18800	19000	22500	3090	5810	5430	6090	7950	6320	3170	3620	3780	6660	4980	6040	14100	15700	17400	18600	17900	17200	8120	6530	6040	7210	6530	7930	36	59	47	49	45	45	42	46	49	59	45	47	41	36	34	25	40	38	36	41	46	48	31	28	32	51	47	41	48	39	44	31	46	40	36	43	40	2		3	4	3	2	11	9	10	11	11	10	30	27	29	11	8	10	13	14	9	54	60	56	14	12	15	1		1					1	1	55	60	53	69	66	70	58	48	66	51	54	60	68	60	65	23	28	28	56	52	60	37	36	30	11	14	13	20	25	17	11	15	13	12	16	16	17	23	24	24	17	24	15	16	12	19	23	14	Acetylation (Protein N-term); Carbamidomethylation; D3 Acetylation (K); D3 Acetylation (N-term); D3 Acetylation (Protein N-term); more	32854.8	>MMAR_4909|purC|CDS|5964399-5965292|-|phosphoribosylaminoimidazole-
527	TRUE	MMAR_4467|glmU|CDS|5488427-5489905|+|UDP-N-acetylglucosamine	241.837	74.24	60.24	54.36	54.56	54.36	54.36	51.32	54.36	54.36	54.36	54.36	54.36	54.36	50.91	43.81	50.3	45.03	33.27	35.29	54.36	50.91	43.41	51.32	54.36	45.84	60.04	58.22	54.36	51.93	54.36	54.36	48.88	54.36	54.56	54.36	54.36	56.19	0	0	3.45	0	0	0	3.45	0	3.45	0	0	0	7.71	6.09	12.37	0	0	0	0	0	0	32.45	35.5	26.98	5.88	3.45	10.14	0	0	3.45	3.45	0	0	0	0	0	61.87	56.19	59.43	60.45	62.47	62.47	56.39	52.33	50.51	52.13	52.13	52.13	61.87	61.87	58.01	42.19	45.84	45.84	50.3	50.3	52.54	37.73	27.38	39.15	2.43	0	0	0	0	0	0	0	0	0	0	0	2.43	2.43	11.76	12.98	12.98	2.43	6.69	0	0	2.43	2.43	5.27	37	19500	15100	24000	13800	15500	13600	14700	17300	15300	17000	17700	16900	8300	6650	7820	5290	7170	6320	14400	11500	10500	10100	6570	10100	16200	15300	15800	13800	22300	21000	9790	9580	12000	15100	16900	11700																						2000	935	432													32600	35500	28700	56700	57500	58200	28300	24100	24000	24200	18600	18000	37800	40300	41600	10500	7610	11800	26900	29300	22600	8100	11700	7430															287	692			10800						36	46	38	43	32	40	36	40	41	43	42	39	38	34	30	36	33	22	28	42	40	45	26	28	27	36	32	40	36	37	41	43	48	37	37	40	36			1				1		1				2	2	3							12	15	11	2	1	3			1	1						50	54	58	55	65	64	63	51	58	67	59	59	54	60	59	33	33	40	43	45	48	20	20	21	1												4	2	7	7	5	1	3			1	1	2	Carbamidomethylation; D3 Acetylation (K); D3 Acetylation (N-term); D3 Acetylation (Protein N-term); D3 O-Acylation (STY); more	51265.3	>MMAR_4467|glmU|CDS|5488427-5489905|+|UDP-N-acetylglucosamine
528	TRUE	MMAR_0611|MMAR_0611|CDS|716170-719127|-|iron-sulphur-binding	241.673	49.29	21.2	20.89	19.57	20.28	21.1	20.39	19.27	20.28	20.28	27.89	22.82	28.8	19.37	19.47	19.37	18.56	18.36	17.85	19.37	19.37	17.24	17.95	18.56	17.95	27.69	27.89	24.54	27.69	23.94	26.67	22.21	21.2	21.1	22.92	27.08	26.27	0	0	0	1.52	0	0	0	0	0	0	0	0	0	0	1.32	0	0	1.12	0	0	0	1.01	0	0	0	0	0	0	0	0	0	0	0	0	1.52	0	26.27	26.37	24.75	29.92	28.9	27.08	21.1	23.02	21.2	21.7	19.17	20.69	23.73	25.96	22.92	13.29	13.29	12.88	20.39	21.5	20.39	12.17	12.17	13.18	0	0	0	0	0	0	0	0	0	0	0	0	0	0	0	1.52	1.52	1.52	0	0	0	0	0	0	50	14100	14100	14300	9210	8340	30300	13100	6700	12200	15200	15100	14300	7270	5990	7920	2720	2990	2880	2100	2220	681	1830	2570	1270	41800	12800	13300	7970	13000	16300	9670	10200	5200	13300	13400	12500				12600											4030			8080																			25200	24600	23300	37600	36300	29300	13700	14000	12200	10700	11100	12700	44600	10800	15600	4740	10700	5010	11600	8650	9550	2680	4110	3840																									50	35	37	35	32	28	30	33	26	31	34	38	45	42	32	34	21	23	24	21	21	21	17	22	15	39	46	33	43	39	42	33	35	26	41	33	33				1											1			1				1													1		43	42	47	49	47	56	48	45	44	45	34	37	31	33	34	15	23	14	39	38	45	15	16	20																1	1	1							Carbamidomethylation; D3 Acetylation (K); D3 Acetylation (N-term); D3 O-Acylation (STY); Deamidation (NQ); more	104524	>MMAR_0611|MMAR_0611|CDS|716170-719127|-|iron-sulphur-binding
529	TRUE	MMAR_1991|MMAR_1991|CDS|2411501-2413801|+|conserved	241.663	46.68	15.78	16.82	16.82	16.95	19.56	16.82	17.73	10.82	9.78	22.03	15.25	15.78	9.52	14.21	14.47	7.95	8.87	6.39	10.56	12.39	11.99	17.21	19.56	23.21	21.64	18.25	18.25	25.95	20.86	30.12	18.25	13.69	16.82	20.73	22.03	25.03	1.43	1.43	3.13	3	5.22	3	5.87	7.43	6.78	4.3	6.26	1.43	8.08	7.43	11.21	7.43	13.3	9.91	4.56	1.43	4.56	7.43	10.56	7.43	3	4.3	3	1.43	2.61	1.43	1.43	0	1.43	1.43	3	3	17.86	31.94	26.08	18.25	20.73	16.82	14.99	13.69	11.99	11.6	16.3	17.73	15.65	18.25	18.25	9.78	9.78	9.78	11.08	14.47	13.3	1.56	6	7.3	1.56	1.56	1.56	2.48	1.56	1.3	0	0	0	1.69	1.56	1.69	1.56	1.56	1.56	5.48	7.69	7.56	0	1.56	1.56	1.56	1.56	1.56	35	6540	4180	4660	10600	2850	4100	1980	2730	2820	5460	5430	11000	411	2920	2070	2350	2200	2750	2220	853	1180	1810	2190	2780	5340	4940	4580	6700	7330	6570	3130	3310	2990	4750	3940	3600							279				384		476	626	1010	754	700	807				1550	169	1210	384		347										11200	11000	9740	13600	13800	13200	4040	4980	4380	4230	3850	4240	7520	6860	5950	4730	5660	3690	3820	3830	2400	3420	3770	2800													80.2			954	858	1150							35	17	12	14	16	17	14	10	9	7	21	20	16	11	14	7	9	7	8	9	9	8	12	17	16	22	17	25	23	24	25	21	15	19	15	18	20	1	1	2	2	4	2	5	4	5	4	7	1	8	8	8	7	14	8	2	1	2	4	7	6	4	4	3	1	2	1	1		1	1	2	2	22	28	25	19	17	14	11	12	11	13	14	13	16	18	13	8	8	8	11	10	12	3	7	4	1	2	1	1	2	1				4	1	2	1	3	1	8	10	10		1	1	1	1	1	D3 Acetylation (K); D3 Acetylation (N-term); D3 O-Acylation (STY); Deamidation (NQ); Oxidation (M); more	80734.7	>MMAR_1991|MMAR_1991|CDS|2411501-2413801|+|conserved
530	TRUE	MMAR_1082|rmlB|CDS|1304900-1305895|-|dTDP-glucose-4,6-dehydratase,	241.657	79.82	65.96	69.88	75.6	75.6	75.6	75.6	69.58	64.16	59.64	63.25	75.6	73.49	53.61	66.27	59.34	28.31	33.73	28.31	59.34	59.34	63.55	57.83	75.6	65.96	73.49	73.49	73.49	75.6	73.49	68.67	75.6	75.6	67.47	73.49	65.36	73.49	0	0	0	0	0	0	0	0	0	0	0	0	0	2.11	2.71	0	0	0	0	3.31	0	16.27	25	18.07	6.02	6.02	8.13	0	0	0	0	0	0	0	0	0	75.6	57.83	68.07	77.71	77.71	73.8	68.07	67.17	65.96	35.84	37.95	35.84	68.98	72.89	74.7	25	22.29	27.41	63.55	68.07	58.13	31.93	36.45	31.93	0	0	0	0	0	0	0	0	0	0	0	0	0	0	2.71	2.71	2.71	2.71	0	0	0	3.31	2.71	2.71	38	23200	22200	22900	23100	25400	27300	16400	14500	13800	26300	18000	24900	10400	5970	11800	5770	4000	6390	10100	10200	9770	19200	17100	17200	23700	23600	20300	24200	24600	20000	18900	20000	19800	24500	22400	20700																						695		194													32900	33800	40600	70500	66700	64200	21700	23400	20600	14900	18800	17900	32100	33800	32900	6630	8620	7270	23800	24200	26200	4840	5300	3980																									35	37	41	37	40	41	37	32	25	32	38	35	34	40	29	42	17	19	20	37	36	33	39	29	33	36	36	32	38	42	31	45	54	45	45	38	46														1	1					1		9	12	8	3	2	3										55	46	47	76	74	69	44	45	44	27	28	31	47	46	49	21	19	12	40	43	46	18	20	15															1	1	1	1				1	1	1	Carbamidomethylation; D3 Acetylation (K); D3 Acetylation (N-term); D3 Acetylation (Protein N-term); D3 O-Acylation (STY); more	37432.4	>MMAR_1082|rmlB|CDS|1304900-1305895|-|dTDP-glucose-4,6-dehydratase,
531	TRUE	MMAR_2993|MMAR_2993|CDS|3617900-3618787|-|conserved	241.576	90.2	83.11	83.11	83.11	82.77	83.11	83.11	61.82	61.49	70.95	83.11	83.11	83.11	51.01	51.01	51.01	38.51	51.69	38.51	60.47	60.81	60.47	70.95	71.28	70.95	83.11	83.11	71.62	83.45	83.11	81.42	83.11	69.26	70.95	81.08	81.08	81.42	4.05	4.05	4.05	4.05	4.05	4.05	8.78	8.78	8.78	4.05	6.08	4.05	30.74	30.74	27.36	10.81	10.81	12.84	18.24	12.16	8.78	45.61	44.93	35.14	11.82	11.82	8.45	4.05	4.05	4.05	4.05	0	4.05	4.05	4.05	4.05	78.72	79.73	68.24	82.43	84.46	80.74	50	57.43	50	41.22	52.7	47.97	72.3	70.61	70.27	37.16	29.73	29.73	35.47	50	47.97	43.24	32.09	31.76	4.05	4.05	4.05	4.05	4.05	4.05	4.05	4.05	4.05	4.05	4.05	4.05	17.57	17.57	17.57	17.57	10.14	17.57	10.14	10.14	10.14	11.49	11.49	17.57	34	71100	81800	79500	51500	48700	61400	65600	69600	63600	72700	72200	74400	37200	39100	38500	30300	28700	30100	80400	72600	75500	34300	38200	38900	55400	66900	57100	59600	61400	75100	60400	59500	59600	80100	88400	73500		281					627	481		967	424	509	3410	4250	3590	926	1010	970	422	1830	1900	18300	18500	17700	2390	109	1470										66000	72200	65100	113000	102000	110000	79000	76600	75600	57500	57300	54700	109000	119000	125000	25900	27100	30700	79600	75700	79000	43900	41400	34400	1950		1640					873					6730	6480	7850	7200	7600	6470	3450	3220	3310	7040	7260	6710	34	63	62	63	50	58	53	52	55	55	65	60	64	34	39	38	23	25	28	60	61	56	41	42	47	57	63	54	62	69	68	61	53	52	58	73	63	2	2	3	1	1	2	2	4	2	4	4	2	12	14	14	2	2	3	6	5	5	22	24	21	7	6	5	2	1	1	1		1	2	2	2	56	51	42	58	64	71	47	54	60	36	42	41	67	57	58	20	14	15	43	52	53	41	35	37	2	1	2	2	2	1	6	2	3	2	1	1	9	7	5	5	5	5	3	4	3	5	8	5	Carbamidomethylation; D3 Acetylation (K); D3 Acetylation (N-term); D3 Acetylation (Protein N-term); D3 O-Acylation (STY); more	31344.7	>MMAR_2993|MMAR_2993|CDS|3617900-3618787|-|conserved
532	TRUE	MMAR_3738|fadE18_2|CDS|4602470-4603588|+|acyl-CoA	241.506	74.26	61.39	58.98	62.73	57.91	58.98	58.98	58.98	51.21	58.98	58.98	58.98	53.08	50.4	53.62	40.48	43.43	38.61	38.61	50.4	52.28	55.5	53.89	53.08	51.21	58.98	59.25	58.98	59.79	57.37	62.73	53.62	56.3	53.62	55.76	61.39	61.39	0	0	0	0	0	0	0	0	0	0	0	0	4.29	4.29	0	0	0	0	0	0	0	10.19	8.04	16.35	0	0	0	0	0	0	0	0	0	0	0	0	66.22	66.49	63.27	63	66.49	70.24	51.47	61.13	61.39	49.33	51.21	49.33	69.97	66.22	60.59	37	42.63	32.44	51.21	51.21	51.21	30.56	37	38.61	0	0	0	0	0	0	0	0	0	0	0	0	4.29	0	0	0	0	0	0	0	0	2.41	0	0	30	43400	42800	42800	25700	33300	30300	28300	26800	26700	29000	28300	22800	19200	12100	13500	11200	11400	9120	29500	24200	27200	15600	16400	13400	23400	23400	25300	32000	32500	27100	23600	23500	21500	28100	41000	28200																						89.9	107														63000	66000	61100	91900	98900	92300	38100	34500	37300	29600	30000	30000	55200	60700	56200	8350	8450	9730	37100	40500	35500	17500	17800	17600																									29	65	69	66	55	52	56	60	50	55	55	58	42	40	38	33	26	31	22	49	45	57	54	47	40	51	51	55	60	57	58	47	60	42	51	57	52													1	1								3	2	5													66	71	66	77	72	74	63	54	58	42	41	45	65	68	59	25	29	24	64	46	58	25	22	30													1									1			Acetylation (Protein N-term); Carbamidomethylation; D3 Acetylation (K); D3 Acetylation (N-term); D3 Acetylation (Protein N-term); more	39876.7	>MMAR_3738|fadE18_2|CDS|4602470-4603588|+|acyl-CoA
533	TRUE	MMAR_0357|MMAR_0357|CDS|406565-407506|+|O-Methyltransferase	241.496	89.49	80.57	73.57	80.89	70.7	78.66	72.93	78.66	73.89	70.06	80.57	80.89	78.66	52.23	55.1	56.05	30.25	30.25	43.31	68.79	66.56	68.15	71.34	78.34	74.52	80.89	80.89	80.57	76.43	78.34	80.57	77.07	78.66	78.66	78.98	78.66	78.66	3.82	3.82	0	0	3.82	0	10.83	6.69	14.97	6.37	9.24	10.51	41.4	52.87	51.27	7.96	7.96	15.29	15.92	13.69	13.69	71.34	65.92	71.34	28.03	24.52	28.34	0	0	0	0	0	0	0	0	0	80.57	80.25	78.66	78.34	78.34	78.34	78.98	71.97	75.16	45.54	36.94	37.26	80.57	78.34	80.25	31.53	29.94	38.54	62.1	62.42	55.41	35.03	35.03	32.8	12.42	12.42	13.38	8.28	8.28	8.28	3.82	3.82	3.82	12.1	7.64	7.64	16.56	21.66	16.24	30.25	24.52	23.25	8.28	8.28	8.28	12.74	8.28	8.28	33	17200	16300	18300	12500	13200	13800	10500	8990	10400	15300	16500	16600	4910	4130	4770	5110	4740	5130	7770	6610	7350	9380	9570	9350	14400	15400	15600	13800	14000	18400	7460	11000	10800	17400	15800	14300													98.4		155							10400	7930	8100			325										32300	38800	32900	78200	76200	74600	22900	26100	25000	21100	21400	22400	54900	54200	50700	10000	10400	9740	19900	20700	19900	7160	6640	6370	321												139		171	398	328	241							32	44	34	41	39	44	43	39	38	38	41	48	49	36	24	23	27	25	25	43	38	38	40	35	39	51	45	45	49	39	44	47	53	39	45	45	48	1	2			1		3	3	5	5	6	5	18	19	17	2	3	7	9	6	12	42	35	45	13	9	17										61	62	55	78	71	74	60	58	53	45	43	45	73	82	72	26	21	29	51	47	47	26	30	24	7	5	6	8	8	6	2	2	2	7	4	6	7	10	9	11	13	10	3	4	5	8	6	4	Acetylation (Protein N-term); Carbamidomethylation; D3 Acetylation (K); D3 Acetylation (N-term); D3 O-Acylation (STY); more	35003.1	>MMAR_0357|MMAR_0357|CDS|406565-407506|+|O-Methyltransferase
534	TRUE	MMAR_5115|MMAR_5115|CDS|6194553-6195743|+|monooxygenase	241.461	96.73	56.68	69.77	53.9	55.16	69.27	63.22	47.86	52.39	46.1	72.29	71.03	69.52	49.37	45.59	42.07	19.9	19.9	17.63	43.32	43.58	41.56	67	61.21	69.27	74.81	77.83	76.32	77.83	85.39	69.52	58.94	60.71	73.55	72.04	74.81	69.52	0	0	0	0	0	0	0	6.05	0	6.8	4.03	4.03	20.4	16.37	22.67	0	5.54	6.8	6.8	8.06	0	42.82	33.25	36.52	4.53	1.51	0	0	0	0	0	0	0	0	0	0	48.11	40.3	50.38	75.06	72.29	66.5	39.29	45.59	58.69	30.48	30.48	36.27	53.4	57.43	54.91	21.91	20.65	21.91	51.13	38.04	44.33	12.85	17.13	15.62	3.53	3.53	3.53	0	3.53	0	0	4.03	3.53	0	7.56	0	10.33	7.56	10.33	16.62	9.82	15.37	7.56	3.53	3.53	10.33	6.3	16.62	32	27200	26900	24900	26900	27400	30400	16100	16800	15600	33000	34800	35500	20900	19100	20500	11000	12000	14700	17600	14700	19600	30700	29200	27600	30500	34600	32000	33700	31100	34900	37000	38100	36000	38200	34300	34200													550	383	246							5110	3720	3440													23000	24100	23300	96000	89900	97600	21600	20500	23600	17300	18900	17700	34000	41300	32500	6760	7390	7480	19300	20300	20000	5780	5050	6150													652	894	624	799	923		143			387			31	34	43	33	45	57	51	37	44	49	58	50	55	42	47	48	20	20	15	40	41	38	63	46	57	55	60	64	64	63	62	64	52	60	56	47	70								2		4	1	1	12	9	16		2	4	2	2		25	23	28	2	1											32	36	34	71	82	71	49	51	47	29	29	37	56	46	44	18	14	13	48	51	52	9	13	10	1	1	1		1			1	1		2		4	3	4	4	4	6	4	1	1	4	2	4	Carbamidomethylation; D3 Acetylation (K); D3 Acetylation (N-term); D3 O-Acylation (STY); Deamidation (NQ); more	43793.4	>MMAR_5115|MMAR_5115|CDS|6194553-6195743|+|monooxygenase
535	TRUE	MMAR_1771|drrA|CDS|2143027-2144022|-|daunorubicin-DIM-transport	241.396	95.48	65.36	74.7	63.86	64.46	64.46	74.7	49.4	59.34	69.58	67.47	72.59	77.11	43.37	40.06	37.65	30.12	24.7	24.7	57.53	57.83	56.02	64.46	70.78	68.98	62.35	68.07	72.59	71.08	81.02	71.08	66.27	65.66	60.24	69.58	75	74.4	7.23	7.23	0	3.92	8.43	3.92	0	4.52	2.71	0	7.23	8.43	0	2.71	4.52	6.02	9.94	3.31	2.71	0	2.71	10.54	7.23	10.54	0	0	2.71	0	0	3.92	8.43	4.52	3.92	0	3.92	3.92	74.7	74.7	76.51	73.19	74.7	70.78	60.54	68.67	59.94	43.07	52.41	52.11	72.59	74.7	74.7	24.4	16.57	26.81	57.83	36.45	46.08	18.67	18.67	26.51	0	0	0	0	0	0	0	0	0	0	0	0	0	0	0	0	2.71	0	0	0	0	4.82	0	0	40	29500	29800	29600	21800	22100	23500	23300	24600	23000	30200	27800	28000	16400	16500	17100	4490	7920	7240	20400	17200	19700	21700	24500	23900	23900	21500	24000	23900	27900	27900	21000	22300	21800	27500	29800	28300	2800	1240			10100							4800					143					454	336	501							6730						41500	36400	36600	51500	55300	50900	30100	28100	20400	31600	16900	31500	46700	44900	50700	10000	11200	9940	26900	26900	18400	11500	9810	7400																									35	40	36	33	37	35	35	31	37	40	42	37	37	41	32	26	16	16	17	34	42	40	54	47	43	39	40	36	55	40	44	46	41	46	45	36	42	2	2		1	4	1		1	1		2	3		1	1	3	3	1	1		1	5	2	3			1			2	2	1	1		1	1	42	46	48	48	50	43	43	43	43	29	43	37	53	45	55	15	10	15	39	29	30	22	17	20																	1					1			Acetylation (Protein N-term); Carbamidomethylation; D3 Acetylation (K); D3 Acetylation (N-term); D3 Acetylation (Protein N-term); more	35847.6	>MMAR_1771|drrA|CDS|2143027-2144022|-|daunorubicin-DIM-transport
536	TRUE	MMAR_0373|ptpB|CDS|438612-439442|-|phosphotyrosine	241.342	86.28	55.96	55.96	55.96	52.71	55.96	55.96	52.71	51.99	52.71	55.96	55.96	70.04	43.68	49.46	49.46	40.43	40.43	40.43	44.04	41.52	49.46	39.71	55.6	54.15	70.04	70.04	70.04	52.71	70.04	52.71	49.46	54.87	43.68	66.79	55.96	70.04	0	0	0	0	0	0	0	0	0	0	0	0	0	0	0	0	0	0	0	0	0	18.41	11.19	14.8	7.94	7.58	7.58	0	0	0	0	0	0	0	0	0	55.96	55.96	55.96	70.4	70.04	73.65	53.07	50.18	48.38	49.46	49.46	46.93	70.04	55.96	70.4	37.18	37.18	40.07	49.46	50.18	50.18	45.49	41.88	41.88	0	0	0	0	0	0	0	0	0	0	0	0	3.61	0	0	0	3.61	3.61	0	0	0	0	0	0	32	24100	26700	26700	19000	22600	21700	20700	21000	21300	43700	22000	23000	13400	14300	13300	7520	5820	6380	18300	18400	18000	14500	17700	14700	18600	20600	18200	19900	23000	23200	15800	16300	16900	20000	21200	35300																								78.4													42600	41200	38500	58000	57300	58700	32500	31400	27900	23400	25300	26200	46200	46200	47900	11900	13500	12400	30600	33100	29400	12600	10400	9620																									32	24	35	35	25	35	31	28	33	28	28	29	32	25	33	28	23	27	25	27	27	30	15	22	25	28	29	28	23	29	29	29	27	27	23	31	29																						5	3	5	2	3	2										44	35	38	42	37	41	38	36	38	41	34	35	46	38	41	20	19	25	32	37	34	30	32	21													1				1	1							Carbamidomethylation; D3 Acetylation (K); D3 Acetylation (N-term); D3 Acetylation (Protein N-term); D3 O-Acylation (STY); more	30283.6	>MMAR_0373|ptpB|CDS|438612-439442|-|phosphotyrosine
537	TRUE	MMAR_1509|fadE23|CDS|1823885-1825090|-|acyl-CoA	241.337	73.63	43.03	43.03	58.46	49.25	53.23	56.72	42.04	39.05	39.05	56.47	43.03	43.03	34.58	42.04	31.84	24.38	24.38	19.65	43.03	36.32	45.02	43.03	35.57	45.02	50.5	50.25	48.26	51.74	58.46	54.23	50.5	40.3	50.5	45.52	57.71	68.16	0	0	0	0	0	0	0	0	0	0	0	0	0	0	0	0	0	0	0	0	0	0	0	0	0	0	0	0	0	0	0	0	0	0	0	0	45.02	52.24	49.25	55.97	58.96	54.23	45.02	53.23	53.23	37.81	33.83	27.11	48.26	56.47	54.73	23.13	19.9	19.9	43.03	45.27	39.05	17.16	19.9	17.16	0	0	0	0	0	0	0	0	0	2.49	2.49	0	2.49	2.49	2.49	2.49	2.49	2.49	2.49	2.49	2.49	2.49	0	2.49	45	33700	34100	35300	22700	25300	23600	20500	19200	16700	23600	22600	20500	20200	21800	18900	35900	34600	28900	25700	20900	24100	5580	4120	7120	15200	13800	16900	17100	21000	24600	36400	38200	36700	28200	33600	24800																																					49900	50000	49500	52600	57200	58300	49300	43400	50300	54000	53000	56100	58200	58300	57200	30300	32400	35000	50000	49900	44400	27500	27000	26300											128		674	708			699		307						43	42	43	51	39	45	42	41	32	29	38	46	47	39	38	29	38	36	29	46	39	46	22	27	33	41	36	30	43	42	56	54	51	50	52	70	58																																					57	54	50	49	51	55	66	59	55	58	48	48	61	56	60	25	27	26	48	54	43	26	24	20										1	2		2	2	1	2	1	1	1	1	1	1		1	Acetylation (Protein N-term); D3 Acetylation (K); D3 Acetylation (N-term); D3 Acetylation (Protein N-term); D3 O-Acylation (STY); more	43626.5	>MMAR_1509|fadE23|CDS|1823885-1825090|-|acyl-CoA
538	TRUE	MMAR_2830|MMAR_2830|CDS|3431629-3434247|-|conserved	241.194	56.82	29.67	27.95	30.58	22.91	23.6	24.51	28.98	27.15	22.22	33.56	32.19	26.69	11.11	12.6	13.52	12.71	13.52	17.07	24.17	20.27	24.86	10.19	11.8	17.64	20.27	29.44	23.71	32.65	28.75	30.24	15.12	17.64	20.85	30.13	27.15	29.1	0	0	0.92	0	0	0	0	0	0	0	0	0	0	1.15	2.75	0	0	1.26	0	0	0	10.88	5.61	4.58	0	0	0	0	0	0	1.26	0	0	0	0	0	27.72	21.53	25.2	26.69	19.47	19.59	23.94	19.93	18.67	16.72	17.53	15.92	31.04	37.46	36.66	7.1	7.9	9.97	16.04	16.61	19.24	5.61	8.93	7.33	0	0	0	1.26	1.26	1.26	0	0	0	0	0	0	2.75	1.26	2.75	2.75	1.49	0	1.26	0	0	0	0	0	42	4630	2900	3370	1550	1440	1800	2760	3240	2900	2380	2860	2980	389		116	170	503	651	2090	2150	2120	461	534	364	1440	1750	1670	2630	2650	3090	933	643	1250	2490	2360	2420																							170														3680	2040	3470	3060	2480	12800	4310	3680	3690	1800	1730	1440	8210	6470	6120				2660	2990	2460	235	605	747																									20	33	26	26	19	23	19	31	29	22	25	26	27	9	13	15	15	16	19	29	30	33	9	12	13	19	25	20	24	27	28	17	21	23	26	28	28			1											2	2			1				5	4	4							1						31	29	21	23	20	20	31	30	27	21	23	30	37	44	35	10	7	10	24	21	24	8	11	9				1	1	2							2	1	2	2	1		1						Carbamidomethylation; D3 Acetylation (K); D3 Acetylation (N-term); D3 Acetylation (Protein N-term); D3 O-Acylation (STY); more	95179.2	>MMAR_2830|MMAR_2830|CDS|3431629-3434247|-|conserved
538	FALSE	MMAR_2833|MMAR_2833|CDS|3437706-3438329|-|transcriptional	129.796	45.67	21.63	21.63	21.63	13.46	21.63	15.87	25.96	21.63	13.94	16.35	12.5	18.27	7.69	13.46	12.5	4.81	5.29	13.46	11.06	15.87	15.87	0	11.06	7.69	15.87	15.87	15.87	18.27	21.63	15.87	12.5	15.87	7.69	12.5	21.15	15.87	0	0	3.85	0	0	0	0	0	0	0	0	0	0	0	0	0	0	5.29	0	0	0	0	7.69	7.69	0	0	0	0	0	0	5.29	0	0	0	0	0	15.87	21.63	15.87	24.52	13.46	22.12	15.87	15.87	15.87	12.5	23.56	12.5	21.63	29.33	29.33	4.81	0	0	15.87	15.87	15.87	4.81	12.5	8.17	0	0	0	0	0	0	0	0	0	0	0	0	0	0	0	0	0	0	0	0	0	0	0	0	10	1810	1600	476	391	540	468	1030	912	610		605	1070			116			200	649	591	466				1020	454	370	896	1080	1020	349		237	758	971	858																																					1370	1040	1300	720	1030	9950	1280	752	1130				3180	3550	2280				1010	1200	718	235		199																									9	8	7	6	2	4	4	5	6	5	4	3	6	1	3	2	2	1	4	3	7	6		3	1	3	4	4	3	4	3	2	5	1	4	4	6			1															1					1	1							1						4	10	5	6	4	7	6	6	6	2	5	4	5	8	9	1			6	7	7	2	4	3																									Carbamidomethylation; D3 Acetylation (K); D3 Acetylation (N-term); D3 O-Acylation (STY); Deamidation (NQ); more	23074.9	>MMAR_2833|MMAR_2833|CDS|3437706-3438329|-|transcriptional
539	TRUE	MMAR_5142|MMAR_5142|CDS|6226324-6227355|+|conserved	241.143	87.79	66.28	60.47	62.21	62.21	60.47	63.95	54.65	60.47	54.65	67.44	60.47	60.47	64.83	59.01	57.27	54.36	56.98	54.36	59.01	59.01	59.01	63.95	62.21	66.28	65.7	60.47	60.47	62.21	62.21	65.7	64.83	56.4	59.01	62.21	60.47	62.21	0	0	6.4	0	0	0	0	6.4	6.4	2.91	0	0	0	0	4.36	0	0	0	0	0	2.91	44.48	41.28	37.79	7.27	0	0	0	0	0	0	0	0	0	0	0	59.59	62.21	57.85	65.12	63.37	63.37	65.12	65.12	64.83	67.15	67.15	67.15	72.67	72.67	65.12	51.45	51.45	51.45	55.52	64.83	64.83	54.07	43.6	43.6	0	0	0	0	0	0	0	0	0	0	0	0	25.58	26.74	21.8	18.9	25.58	15.41	5.23	5.23	5.23	8.14	15.12	5.23	41	21300	19400	18300	17100	15400	15200	17100	17700	25400	23200	40000	20500	10200	11900	10400	6330	6240	5820	23400	20500	23900	10900	18700	17500	21500	30700	20600	21100	21200	20900	18400	14600	19000	28000	20800	17300								820	747													57400	708	20700													26100	23900	21800	78600	78900	76200	63200	40300	35800	26600	31100	30600	66300	66200	63200	13900	14300	15400	35500	39500	37800	13500	12200	13500													890	1550	1840	3430	851	240				99.9			40	58	49	52	42	50	53	52	47	44	45	61	57	42	49	43	36	37	38	65	61	69	44	46	45	53	48	52	48	58	44	52	49	50	60	48	54			1					1	1	1					1						1	28	19	23	3												49	66	55	69	69	76	76	81	78	76	66	62	86	81	92	36	32	34	72	78	77	46	37	30													11	16	14	9	10	8	1	1	1	6	6	1	Acetylation (Protein N-term); Carbamidomethylation; D3 Acetylation (K); D3 Acetylation (N-term); D3 O-Acylation (STY); more	38078.9	>MMAR_5142|MMAR_5142|CDS|6226324-6227355|+|conserved
