## Supplementary material for "N*-*acetyl-transferases required for iron uptake and aminoglycoside resistance promote virulence lipid production in *M. marinum*": Proteomics dataset (part 2 of 3)

### Sheet: PEAKSdbproteinresults (continued)
Protein Group	Top	Accession	-10LgP	Coverage(%)	Coverage(%) x01L_P1_1_WT	Coverage(%) x01L_P1_2_WT	Coverage(%) x01L_P1_3_WT	Coverage(%) x02L_P2_1_WT	Coverage(%) x02L_P2_2_WT	Coverage(%) x02L_P2_3_WT	Coverage(%) x03L_P1_1_d3740	Coverage(%) x03L_P1_2_d3740	Coverage(%) x03L_P1_3_d3740	Coverage(%) x04L_P2_1_d3740	Coverage(%) x04L_P2_2_d3740	Coverage(%) x04L_P2_3_d3740	Coverage(%) x05L_P1_1_c3740	Coverage(%) x05L_P1_2_c3740	Coverage(%) x05L_P1_3_c3740	Coverage(%) x06L_P2_1_c3740	Coverage(%) x06L_P2_2_c3740	Coverage(%) x06L_P2_3_c3740	Coverage(%) x07L_P1_1_d3692	Coverage(%) x07L_P1_2_d3692	Coverage(%) x07L_P1_3_d3692	Coverage(%) x08L_P2_1_d3692	Coverage(%) x08L_P2_2_d3692	Coverage(%) x08L_P2_3_d3692	Coverage(%) x09L_P1_1_c3692	Coverage(%) x09L_P1_2_c3692	Coverage(%) x09L_P1_3_c3692	Coverage(%) x10L_P2_1_c3692	Coverage(%) x10L_P2_2_c3692	Coverage(%) x10L_P2_3_c3692	Coverage(%) x11L_P1_1_cross	Coverage(%) x11L_P1_2_cross	Coverage(%) x11L_P1_3_cross	Coverage(%) x12L_P2_1_cross	Coverage(%) x12L_P2_2_cross	Coverage(%) x12L_P2_3_cross	Coverage(%) x13L_S1_1_WT	Coverage(%) x13L_S1_2_WT	Coverage(%) x13L_S1_3_WT	Coverage(%) x14L_S2_1_WT	Coverage(%) x14L_S2_2_WT	Coverage(%) x14L_S2_3_WT	Coverage(%) x15L_S1_1_d3740	Coverage(%) x15L_S1_2_d3740	Coverage(%) x15L_S1_3_d3740	Coverage(%) x16L_S2_1_d3740	Coverage(%) x16L_S2_2_d3740	Coverage(%) x16L_S2_3_d3740	Coverage(%) x17L_S1_1_c3740	Coverage(%) x17L_S1_2_c3740	Coverage(%) x17L_S1_3_c3740	Coverage(%) x18L_S2_1_c3740	Coverage(%) x18L_S2_2_c3740	Coverage(%) x18L_S2_3_c3740	Coverage(%) x19L_S1_1_d3692	Coverage(%) x19L_S1_2_d3692	Coverage(%) x19L_S1_3_d3692	Coverage(%) x20L_S2_1_d3692	Coverage(%) x20L_S2_2_d3692	Coverage(%) x20L_S2_3_d3692	Coverage(%) x21L_S1_1_c3692	Coverage(%) x21L_S1_2_c3692	Coverage(%) x21L_S1_3_c3692	Coverage(%) x22L_S2_1_c3692	Coverage(%) x22L_S2_2_c3692	Coverage(%) x22L_S2_3_c3692	Coverage(%) x23L_S1_1_cross	Coverage(%) x23L_S1_2_cross	Coverage(%) x23L_S1_3_cross	Coverage(%) x24L_S2_1_cross	Coverage(%) x24L_S2_2_cross	Coverage(%) x24L_S2_3_cross	Coverage(%) x25L_P3_1_WT	Coverage(%) x25L_P3_2_WT	Coverage(%) x25L_P3_3_WT	Coverage(%) x26L_P3_1_dCb	Coverage(%) x26L_P3_2_dCb	Coverage(%) x26L_P3_3_dCb	Coverage(%) x27L_P3_1_d3740	Coverage(%) x27L_P3_2_d3740	Coverage(%) x27L_P3_3_d3740	Coverage(%) x28L_P3_1_c3740	Coverage(%) x28L_P3_2_c3740	Coverage(%) x28L_P3_3_c3740	Coverage(%) x29L_P3_1_d3692	Coverage(%) x29L_P3_2_d3692	Coverage(%) x29L_P3_3_d3692	Coverage(%) x30L_P3_1_c3692	Coverage(%) x30L_P3_2_c3692	Coverage(%) x30L_P3_3_c3692	Coverage(%) x31L_P3_1_cross	Coverage(%) x31L_P3_2_cross	Coverage(%) x31L_P3_3_cross	Coverage(%) x32L_P3_1_pPapA5	Coverage(%) x32L_P3_2_pPapA5	Coverage(%) x32L_P3_3_pPapA5	Coverage(%) x33L_S3_1_WT	Coverage(%) x33L_S3_2_WT	Coverage(%) x33L_S3_3_WT	Coverage(%) x34L_S3_1_dCb	Coverage(%) x34L_S3_2_dCb	Coverage(%) x34L_S3_3_dCb	Coverage(%) x35L_S3_1_d3740	Coverage(%) x35L_S3_2_d3740	Coverage(%) x35L_S3_3_d3740	Coverage(%) x36L_S3_1_c3740	Coverage(%) x36L_S3_2_c3740	Coverage(%) x36L_S3_3_c3740	Coverage(%) x37L_S3_1_d3692	Coverage(%) x37L_S3_2_d3692	Coverage(%) x37L_S3_3_d3692	Coverage(%) x38L_S3_1_c3692	Coverage(%) x38L_S3_2_c3692	Coverage(%) x38L_S3_3_c3692	Coverage(%) x39L_S3_1_cross	Coverage(%) x39L_S3_2_cross	Coverage(%) x39L_S3_3_cross	Coverage(%) x40L_S3_1_pPapA5	Coverage(%) x40L_S3_2_pPapA5	Coverage(%) x40L_S3_3_pPapA5	#Peptides	Area x01L_P1_1_WT	Area x01L_P1_2_WT	Area x01L_P1_3_WT	Area x02L_P2_1_WT	Area x02L_P2_2_WT	Area x02L_P2_3_WT	Area x03L_P1_1_d3740	Area x03L_P1_2_d3740	Area x03L_P1_3_d3740	Area x04L_P2_1_d3740	Area x04L_P2_2_d3740	Area x04L_P2_3_d3740	Area x05L_P1_1_c3740	Area x05L_P1_2_c3740	Area x05L_P1_3_c3740	Area x06L_P2_1_c3740	Area x06L_P2_2_c3740	Area x06L_P2_3_c3740	Area x07L_P1_1_d3692	Area x07L_P1_2_d3692	Area x07L_P1_3_d3692	Area x08L_P2_1_d3692	Area x08L_P2_2_d3692	Area x08L_P2_3_d3692	Area x09L_P1_1_c3692	Area x09L_P1_2_c3692	Area x09L_P1_3_c3692	Area x10L_P2_1_c3692	Area x10L_P2_2_c3692	Area x10L_P2_3_c3692	Area x11L_P1_1_cross	Area x11L_P1_2_cross	Area x11L_P1_3_cross	Area x12L_P2_1_cross	Area x12L_P2_2_cross	Area x12L_P2_3_cross	Area x13L_S1_1_WT	Area x13L_S1_2_WT	Area x13L_S1_3_WT	Area x14L_S2_1_WT	Area x14L_S2_2_WT	Area x14L_S2_3_WT	Area x15L_S1_1_d3740	Area x15L_S1_2_d3740	Area x15L_S1_3_d3740	Area x16L_S2_1_d3740	Area x16L_S2_2_d3740	Area x16L_S2_3_d3740	Area x17L_S1_1_c3740	Area x17L_S1_2_c3740	Area x17L_S1_3_c3740	Area x18L_S2_1_c3740	Area x18L_S2_2_c3740	Area x18L_S2_3_c3740	Area x19L_S1_1_d3692	Area x19L_S1_2_d3692	Area x19L_S1_3_d3692	Area x20L_S2_1_d3692	Area x20L_S2_2_d3692	Area x20L_S2_3_d3692	Area x21L_S1_1_c3692	Area x21L_S1_2_c3692	Area x21L_S1_3_c3692	Area x22L_S2_1_c3692	Area x22L_S2_2_c3692	Area x22L_S2_3_c3692	Area x23L_S1_1_cross	Area x23L_S1_2_cross	Area x23L_S1_3_cross	Area x24L_S2_1_cross	Area x24L_S2_2_cross	Area x24L_S2_3_cross	Area x25L_P3_1_WT	Area x25L_P3_2_WT	Area x25L_P3_3_WT	Area x26L_P3_1_dCb	Area x26L_P3_2_dCb	Area x26L_P3_3_dCb	Area x27L_P3_1_d3740	Area x27L_P3_2_d3740	Area x27L_P3_3_d3740	Area x28L_P3_1_c3740	Area x28L_P3_2_c3740	Area x28L_P3_3_c3740	Area x29L_P3_1_d3692	Area x29L_P3_2_d3692	Area x29L_P3_3_d3692	Area x30L_P3_1_c3692	Area x30L_P3_2_c3692	Area x30L_P3_3_c3692	Area x31L_P3_1_cross	Area x31L_P3_2_cross	Area x31L_P3_3_cross	Area x32L_P3_1_pPapA5	Area x32L_P3_2_pPapA5	Area x32L_P3_3_pPapA5	Area x33L_S3_1_WT	Area x33L_S3_2_WT	Area x33L_S3_3_WT	Area x34L_S3_1_dCb	Area x34L_S3_2_dCb	Area x34L_S3_3_dCb	Area x35L_S3_1_d3740	Area x35L_S3_2_d3740	Area x35L_S3_3_d3740	Area x36L_S3_1_c3740	Area x36L_S3_2_c3740	Area x36L_S3_3_c3740	Area x37L_S3_1_d3692	Area x37L_S3_2_d3692	Area x37L_S3_3_d3692	Area x38L_S3_1_c3692	Area x38L_S3_2_c3692	Area x38L_S3_3_c3692	Area x39L_S3_1_cross	Area x39L_S3_2_cross	Area x39L_S3_3_cross	Area x40L_S3_1_pPapA5	Area x40L_S3_2_pPapA5	Area x40L_S3_3_pPapA5	#Unique	#Spec x01L_P1_1_WT	#Spec x01L_P1_2_WT	#Spec x01L_P1_3_WT	#Spec x02L_P2_1_WT	#Spec x02L_P2_2_WT	#Spec x02L_P2_3_WT	#Spec x03L_P1_1_d3740	#Spec x03L_P1_2_d3740	#Spec x03L_P1_3_d3740	#Spec x04L_P2_1_d3740	#Spec x04L_P2_2_d3740	#Spec x04L_P2_3_d3740	#Spec x05L_P1_1_c3740	#Spec x05L_P1_2_c3740	#Spec x05L_P1_3_c3740	#Spec x06L_P2_1_c3740	#Spec x06L_P2_2_c3740	#Spec x06L_P2_3_c3740	#Spec x07L_P1_1_d3692	#Spec x07L_P1_2_d3692	#Spec x07L_P1_3_d3692	#Spec x08L_P2_1_d3692	#Spec x08L_P2_2_d3692	#Spec x08L_P2_3_d3692	#Spec x09L_P1_1_c3692	#Spec x09L_P1_2_c3692	#Spec x09L_P1_3_c3692	#Spec x10L_P2_1_c3692	#Spec x10L_P2_2_c3692	#Spec x10L_P2_3_c3692	#Spec x11L_P1_1_cross	#Spec x11L_P1_2_cross	#Spec x11L_P1_3_cross	#Spec x12L_P2_1_cross	#Spec x12L_P2_2_cross	#Spec x12L_P2_3_cross	#Spec x13L_S1_1_WT	#Spec x13L_S1_2_WT	#Spec x13L_S1_3_WT	#Spec x14L_S2_1_WT	#Spec x14L_S2_2_WT	#Spec x14L_S2_3_WT	#Spec x15L_S1_1_d3740	#Spec x15L_S1_2_d3740	#Spec x15L_S1_3_d3740	#Spec x16L_S2_1_d3740	#Spec x16L_S2_2_d3740	#Spec x16L_S2_3_d3740	#Spec x17L_S1_1_c3740	#Spec x17L_S1_2_c3740	#Spec x17L_S1_3_c3740	#Spec x18L_S2_1_c3740	#Spec x18L_S2_2_c3740	#Spec x18L_S2_3_c3740	#Spec x19L_S1_1_d3692	#Spec x19L_S1_2_d3692	#Spec x19L_S1_3_d3692	#Spec x20L_S2_1_d3692	#Spec x20L_S2_2_d3692	#Spec x20L_S2_3_d3692	#Spec x21L_S1_1_c3692	#Spec x21L_S1_2_c3692	#Spec x21L_S1_3_c3692	#Spec x22L_S2_1_c3692	#Spec x22L_S2_2_c3692	#Spec x22L_S2_3_c3692	#Spec x23L_S1_1_cross	#Spec x23L_S1_2_cross	#Spec x23L_S1_3_cross	#Spec x24L_S2_1_cross	#Spec x24L_S2_2_cross	#Spec x24L_S2_3_cross	#Spec x25L_P3_1_WT	#Spec x25L_P3_2_WT	#Spec x25L_P3_3_WT	#Spec x26L_P3_1_dCb	#Spec x26L_P3_2_dCb	#Spec x26L_P3_3_dCb	#Spec x27L_P3_1_d3740	#Spec x27L_P3_2_d3740	#Spec x27L_P3_3_d3740	#Spec x28L_P3_1_c3740	#Spec x28L_P3_2_c3740	#Spec x28L_P3_3_c3740	#Spec x29L_P3_1_d3692	#Spec x29L_P3_2_d3692	#Spec x29L_P3_3_d3692	#Spec x30L_P3_1_c3692	#Spec x30L_P3_2_c3692	#Spec x30L_P3_3_c3692	#Spec x31L_P3_1_cross	#Spec x31L_P3_2_cross	#Spec x31L_P3_3_cross	#Spec x32L_P3_1_pPapA5	#Spec x32L_P3_2_pPapA5	#Spec x32L_P3_3_pPapA5	#Spec x33L_S3_1_WT	#Spec x33L_S3_2_WT	#Spec x33L_S3_3_WT	#Spec x34L_S3_1_dCb	#Spec x34L_S3_2_dCb	#Spec x34L_S3_3_dCb	#Spec x35L_S3_1_d3740	#Spec x35L_S3_2_d3740	#Spec x35L_S3_3_d3740	#Spec x36L_S3_1_c3740	#Spec x36L_S3_2_c3740	#Spec x36L_S3_3_c3740	#Spec x37L_S3_1_d3692	#Spec x37L_S3_2_d3692	#Spec x37L_S3_3_d3692	#Spec x38L_S3_1_c3692	#Spec x38L_S3_2_c3692	#Spec x38L_S3_3_c3692	#Spec x39L_S3_1_cross	#Spec x39L_S3_2_cross	#Spec x39L_S3_3_cross	#Spec x40L_S3_1_pPapA5	#Spec x40L_S3_2_pPapA5	#Spec x40L_S3_3_pPapA5	PTM	Average Mass	Description
540	TRUE	MMAR_1260|purK|CDS|1539427-1540641|+|phosphoribosylaminoimidazole	241.08	72.1	49.14	52.35	54.32	54.07	54.32	54.32	45.93	45.93	45.93	54.32	56.79	54.07	42.96	44.94	49.38	36.05	36.05	36.05	48.89	46.42	42.96	54.32	54.32	54.32	54.07	54.32	54.32	54.32	54.07	48.89	55.56	54.57	52.59	52.59	52.84	52.84	6.91	0	2.47	0	0	2.47	12.1	13.33	17.53	16.54	8.89	6.91	34.32	27.9	29.88	6.91	18.02	19.26	26.17	11.85	11.85	45.93	44.44	42.22	26.42	24.2	15.31	0	2.47	2.47	0	0	0	2.47	4.94	2.47	54.81	56.54	54.81	54.57	63.95	52.84	45.19	44.94	46.67	45.19	48.15	44.94	52.84	47.65	49.14	37.28	37.28	40.25	45.19	43.21	43.21	19.01	27.9	37.28	14.32	23.95	26.17	22.22	29.38	29.38	9.88	6.91	9.88	2.96	2.96	13.33	21.23	25.68	35.31	35.31	32.84	27.9	13.33	24.44	19.75	17.78	29.63	29.63	40	22600	22400	22300	24100	23900	24800	14600	16200	18100	29600	31500	25700	17700	16400	17900	12600	11600	12700	15500	16500	14700	21500	21100	21100	33000	33600	28700	27500	30700	26700	23800	27800	25300	26800	29400	25400									81.2	115			1240	1200	1560	183			282			4790	4440	4990	297	224											52300	47100	42900	71000	75500	76200	33700	35000	33400	32000	33100	34100	38300	39600	37100	13400	13900	15600	31200	30100	27600	5960	5200	6680		98.7		1770	1630	976							568	660	1060	1510	1140	2840		452		374	892		39	53	47	44	54	50	57	51	46	44	65	59	56	50	48	44	30	33	29	55	54	51	54	59	52	65	59	62	56	52	54	55	49	52	60	69	50	4		2			1	6	6	9	7	5	3	22	15	18	4	6	6	10	4	7	30	27	28	8	10	8		1	3				1	2	1	80	65	79	79	64	67	66	60	69	42	51	42	66	52	55	22	23	28	58	56	54	24	14	27	4	10	9	14	21	15	4	2	3	1	1	6	9	13	15	17	14	12	5	10	6	5	10	11	Acetylation (Protein N-term); Carbamidomethylation; D3 Acetylation (K); D3 Acetylation (N-term); D3 O-Acylation (STY); more	43333.2	>MMAR_1260|purK|CDS|1539427-1540641|+|phosphoribosylaminoimidazole
541	TRUE	MMAR_2379|treX|CDS|2872496-2874673|-|maltooligosyltrehalose	241.063	65.29	35.67	30.85	29.89	31.68	30.72	33.61	24.1	24.66	24.66	34.16	24.66	29.75	20.94	19.15	16.94	18.32	17.36	17.36	18.87	16.94	20.8	25.34	23.42	24.93	28.1	24.93	31.27	40.36	30.44	30.99	25.21	26.31	23.14	25.21	25.62	30.44	0	0	0	0	0	0	5.23	5.23	5.79	9.5	3.03	4.13	7.99	11.71	12.53	5.51	7.02	8.13	7.02	6.89	8.13	25.76	26.03	21.76	11.29	9.92	12.12	0	0	0	0	0	0	0	0	0	30.44	26.03	29.75	45.59	40.5	34.3	21.07	24.38	21.76	19.15	20.52	27.82	34.3	33.61	31.27	15.43	11.57	14.19	24.52	23.55	19.97	6.75	10.47	7.58	0	1.65	0	4.55	4.55	2.75	1.65	1.65	1.65	0	1.24	1.24	3.86	3.99	6.2	11.98	8.68	10.33	4.13	2.89	1.24	3.99	5.79	3.99	42	12100	13900	11400	11000	11300	15200	11300	10000	10900	9790	9000	10400	4000	4790	5800	3860	2930	3640	4730	5880	4410	6100	6340	6330	7250	6440	9750	15700	14500	14900	4060	4300	5030	5620	7520	6400													184	1400	1020							5020	4120	4760	516	215	861										16500	14600	19600	50200	36700	41600	11500	16200	12500	15500	10500	11400	17100	16000	14900	5380	3120	4620	15400	15700	15800	1640	2480	3020															1080			640	257						40	38	28	30	36	31	34	28	26	24	33	33	25	23	18	33	18	19	17	26	19	22	23	24	23	29	21	24	42	31	26	27	24	27	32	28	26							5	4	5	9	2	4	6	13	11	6	6	8	6	6	8	30	29	26	15	12	15										38	27	37	59	55	55	31	35	30	33	32	32	33	30	35	18	13	19	34	35	29	8	10	10		1		3	4	4	1	1	1		1	1	3	4	5	10	8	8	3	2	1	3	4	3	Carbamidomethylation; D3 Acetylation (K); D3 Acetylation (N-term); D3 O-Acylation (STY); Deamidation (NQ); more	81494.5	>MMAR_2379|treX|CDS|2872496-2874673|-|maltooligosyltrehalose
542	TRUE	MMAR_2415|trpA|CDS|2914133-2914942|+|tryptophan	240.777	94.44	92.59	92.59	92.59	92.59	92.59	92.59	92.59	92.59	92.59	85.19	92.59	84.81	91.85	92.59	91.85	79.63	71.11	70.74	91.85	91.85	84.81	84.07	92.59	91.85	92.59	92.59	89.63	92.59	92.59	91.85	91.85	91.85	84.07	92.59	92.59	84.81	0	0	4.07	8.15	0	0	11.85	8.52	13.33	13.33	4.07	8.52	32.59	27.04	26.67	8.52	8.89	15.19	20.37	23.7	16.67	42.59	50.37	44.81	35.93	35.93	30	0	3.7	3.7	0	4.07	0	0	0	0	84.81	84.07	94.07	92.59	84.81	80.37	92.59	86.3	84.81	92.59	92.59	84.81	94.07	84.81	92.59	78.52	59.26	78.52	92.59	84.81	81.11	62.22	62.22	59.26	32.22	25.19	26.67	35.56	30.37	31.85	20.74	16.67	16.67	20.74	20	16.67	38.89	41.48	43.7	44.81	35.56	44.44	20.74	24.07	26.67	18.52	34.44	33.33	31	87700	89400	88700	80100	80500	77300	79700	76100	71900	73000	77300	75500	62900	63000	63100	63700	56700	60600	81000	72900	84000	61100	57200	57300	71800	77200	66600	80700	87400	85600	84800	80100	82600	80300	77300	70000											75.5		869	558	235							3730	3340	3410	1530	676	458										167000	169000	158000	229000	223000	210000	147000	141000	144000	150000	147000	143000	163000	160000	154000	111000	112000	125000	134000	133000	137000	87500	82100	84900	68.4		132	217	635	6120				309	666	223	3300	4590	5410	5550	3920	5120	754	707	478	2160	3700	2170	31	68	55	67	76	77	80	73	71	69	69	63	75	77	79	76	61	59	63	87	87	85	63	67	66	68	65	62	61	61	64	84	76	75	72	61	56			1	3			3	2	3	3	3	4	13	11	10	4	2	3	5	10	8	16	24	16	13	17	16		1	1		1					106	101	95	82	79	85	93	107	90	98	93	90	102	77	93	79	72	90	92	86	79	82	84	85	11	10	11	18	11	10	4	5	6	8	8	7	21	20	18	16	19	16	9	8	7	8	14	15	Carbamidomethylation; D3 Acetylation (K); D3 Acetylation (N-term); D3 Acetylation (Protein N-term); D3 O-Acylation (STY); more	28095.4	>MMAR_2415|trpA|CDS|2914133-2914942|+|tryptophan
543	TRUE	MMAR_2413|trpC|CDS|2911999-2912817|+|indole-3-glycerol	240.737	99.63	87.55	76.92	87.55	87.55	76.92	77.29	69.6	76.92	69.6	96.7	86.08	76.92	87.55	87.55	87.55	69.96	87.91	84.98	87.55	87.91	87.55	86.08	89.38	86.08	96.7	86.08	86.08	86.08	94.87	96.7	96.7	87.55	86.45	86.45	86.08	86.08	4.03	4.03	7.33	0	0	0	4.03	9.16	4.03	4.03	4.03	4.03	20.88	20.88	20.88	9.16	4.03	9.16	4.03	7.33	4.03	44.69	37	37	17.58	11.72	13.92	0	0	0	4.4	0	0	0	0	0	97.44	97.07	89.74	83.88	94.51	94.51	85.35	87.91	87.91	87.91	87.91	87.91	94.51	97.07	94.51	80.22	80.22	77.66	85.35	85.35	87.55	80.22	77.29	77.29	0	0	0	0	0	0	9.16	5.13	0	5.13	5.13	5.13	22.71	27.11	14.29	22.71	22.71	22.71	12.45	12.45	12.45	15.75	15.75	27.11	36	99600	96300	101000	83000	82700	83900	89600	85300	85100	115000	114000	108000	82800	82100	84400	65400	67500	70900	107000	111000	116000	54200	65700	62300	102000	105000	98200	115000	111000	114000	95400	90300	90700	105000	96100	90700								127					1960	775	2030	94.8		141				4510	4510	3810	1740	895	1870										173000	188000	168000	219000	225000	207000	164000	160000	159000	149000	148000	141000	199000	189000	194000	73200	75200	89000	141000	145000	151000	67700	66600	60900														744		357	1010	921					179	329	36	67	73	78	78	79	75	86	83	74	90	89	87	90	83	87	70	82	76	97	98	101	73	81	81	100	86	96	89	89	96	98	97	99	98	98	100	2	2	3				1	3	1	1	2	2	8	8	6	3	1	2	2	2	1	16	16	18	7	4	6				1						115	111	111	102	115	104	111	99	108	126	102	99	112	110	114	78	90	72	101	82	87	86	76	71							2	1		2	1	1	10	7	6	5	10	8	5	6	3	5	8	8	Acetylation (Protein N-term); Carbamidomethylation; D3 Acetylation (K); D3 Acetylation (N-term); D3 Acetylation (Protein N-term); more	28234.2	>MMAR_2413|trpC|CDS|2911999-2912817|+|indole-3-glycerol
544	TRUE	MMAR_4880|purM|CDS|5934100-5935203|-|5'-phosphoribosyl-5-aminoimidazole	240.506	88.04	73.37	73.37	73.37	61.96	61.96	56.79	56.79	56.79	56.79	56.79	61.68	56.79	56.79	56.25	56.79	46.74	50.27	53.26	53.26	53.26	56.79	71.2	62.23	52.99	59.78	56.79	68.21	56.79	68.21	66.85	61.96	56.79	61.96	75.27	58.97	56.79	0	0	0	3.53	2.45	0	5.16	8.15	2.99	5.16	10.6	5.43	11.68	17.12	15.76	0	0	0	14.13	10.6	8.15	52.45	50.54	39.95	16.58	14.4	17.12	0	0	0	0	0	0	0	0	0	71.74	58.15	65.49	80.71	80.71	69.29	56.79	64.13	56.79	64.13	56.79	64.13	75.54	64.13	80.71	48.91	52.45	41.58	64.13	56.79	64.13	39.4	39.67	37.23	10.05	8.7	5.43	0	0	0	5.43	2.99	2.99	6.79	2.99	2.99	14.13	14.13	14.13	20.92	20.65	22.83	5.43	5.43	5.98	16.85	13.32	6.79	35	58400	56000	60000	54900	55600	54000	46700	47100	50100	59800	55700	56600	46800	44500	42500	39900	38900	41900	48700	47700	49200	42500	43600	40700	52100	53600	50600	61000	59200	57800	58700	58600	53600	58100	57000	55000													479	1030	1300					133		6510	8160	6640	1430	1120	372										75900	75000	66500	118000	116000	111000	63400	65800	67600	72700	70700	74500	68900	70200	68500	29000	31000	21300	55400	60700	65600	30000	26800	12200													136		958	1140		1400							34	53	55	54	54	57	49	36	49	44	63	59	61	55	58	70	51	45	47	59	65	56	56	53	53	57	51	58	57	61	65	77	68	73	59	55	57				1	1		3	4	1	4	4	3	5	9	7				7	7	4	29	24	25	9	8	9										65	65	62	89	88	82	62	75	67	53	60	52	71	77	73	37	39	30	57	73	64	38	30	32	3	5	3				2	1	1	2	1	1	9	11	12	24	13	23	5	2	2	5	5	2	Acetylation (Protein N-term); Carbamidomethylation; D3 Acetylation (K); D3 Acetylation (N-term); D3 Acetylation (Protein N-term); more	38783	>MMAR_4880|purM|CDS|5934100-5935203|-|5'-phosphoribosyl-5-aminoimidazole
545	TRUE	MMAR_0757|MMAR_0757|CDS|911954-912892|-|dehydrogenase/reductase	240.492	79.55	62.94	73.48	76.04	70.61	60.06	67.41	74.44	74.44	61.34	67.41	76.04	56.23	53.67	53.67	54.95	47.92	38.34	38.02	52.72	57.83	53.99	60.38	45.69	62.62	67.41	75.72	66.45	68.05	70.61	75.72	56.87	55.91	60.38	67.41	59.11	60.38	0	0	0	0	0	0	0	0	4.47	0	4.47	0	0	0	0	0	0	0	0	0	0	0	0	0	0	0	0	0	0	0	0	0	0	0	0	0	69.33	76.04	69.33	76.04	76.04	76.04	64.86	56.23	49.52	56.23	49.2	56.23	76.04	76.04	78.27	24.28	31.31	16.93	56.23	56.23	56.23	20.13	20.13	31.31	0	0	0	0	0	0	0	0	0	0	0	0	0	0	0	0	0	0	0	0	0	0	0	0	27	7470	3340	6990	5310	7220	8450	7360	4800	1930	13000	15300	9630	3130	3500	4640	7970	11300	7130	8890	6710	10500	5140	4640	6660	8810	8190	7010	8950	5810	9670	11600	16900	10800	8510	8140	10100																																					14300	16200	11200	39000	14200	14800	13600	12200	17800	14400	14300	14400	12400	13900	13400	1370	2170	1120	9880	15400	9410	3200	4160	3280																									26	26	26	25	17	18	23	28	27	27	30	37	24	19	21	22	17	16	17	33	30	27	18	15	21	25	24	26	27	23	38	22	24	30	22	27	25									1		1																										37	44	40	30	33	38	36	36	34	28	27	26	29	34	38	10	13	7	25	19	22	6	9	7																									Acetylation (Protein N-term); D3 Acetylation (K); D3 Acetylation (N-term); D3 Acetylation (Protein N-term); D3 O-Acylation (STY); more	33382.5	>MMAR_0757|MMAR_0757|CDS|911954-912892|-|dehydrogenase/reductase
546	TRUE	MMAR_1156|otsB2|CDS|1387593-1388765|-|trehalose-6-phosphate	240.437	81.84	61.89	62.4	53.71	64.96	73.15	64.96	46.04	46.04	54.22	73.15	73.15	66.75	49.62	46.04	50.13	34.78	37.34	37.34	53.45	53.45	48.34	64.96	55.5	61.13	61.89	64.96	63.68	61.89	65.22	53.71	64.96	53.45	64.96	64.96	53.71	73.15	2.3	2.3	2.3	0	0	0	17.14	8.95	19.18	19.18	9.72	6.39	19.69	28.13	34.78	2.3	2.3	8.95	5.63	10.49	19.18	46.04	41.18	40.41	14.32	16.11	16.11	2.3	2.3	2.3	0	0	0	2.3	2.3	2.3	53.71	62.4	58.06	75.19	74.17	73.66	61.89	63.94	64.19	51.92	63.43	43.99	73.15	61.89	76.73	31.2	31.2	39.39	54.22	62.15	57.54	29.67	18.16	32.99	17.65	12.53	7.67	19.18	17.14	12.28	12.28	3.32	3.32	0	0	10.49	25.32	10.49	20.46	27.37	27.37	29.67	8.95	8.95	18.67	23.79	24.04	15.86	38	20100	21300	22600	27400	19100	20200	20500	15700	20200	18100	15600	27900	35100	34400	36900	64900	64300	68400	47000	14900	46900	16000	17700	14700	18800	18500	17400	20700	20400	24200	57900	52700	52900	18300	20000	20700													935	1540	997							4120	2790	4180		4420	4240										45400	45300	39700	64000	63500	70600	54300	57300	56200	82200	89800	86500	50600	48000	43400	3990	7000	5080	60200	61600	55000	2030	2360	2990					666	125	11600									1810	1090	1870		27400	29100		93.7		35	40	46	42	46	44	43	35	32	31	42	42	49	36	42	42	21	24	33	49	36	40	44	44	43	40	40	50	42	43	45	48	46	41	40	41	40	1	1	1				5	3	6	6	4	3	8	14	17	1	1	4	3	4	5	23	26	29	6	6	7	1	1	1				1	1	1	44	51	50	63	77	75	52	44	54	52	61	43	68	62	69	14	17	22	60	44	47	17	16	17	7	6	3	11	11	9	5	1	1			3	8	3	6	11	17	13	3	4	5	9	8	6	Acetylation (Protein N-term); Carbamidomethylation; D3 Acetylation (K); D3 Acetylation (N-term); D3 Acetylation (Protein N-term); more	41167.8	>MMAR_1156|otsB2|CDS|1387593-1388765|-|trehalose-6-phosphate
547	TRUE	MMAR_1642|nrdE|CDS|1986947-1989112|+|ribonucleoside-diphosphate	240.352	71.61	26.32	34.49	27.56	24.38	25.48	23.96	25.48	23.96	22.02	26.32	37.81	26.04	18.7	18.42	19.94	13.99	17.59	17.73	20.36	20.5	22.44	8.17	11.63	9.14	38.09	34.76	31.02	17.59	28.25	22.71	16.07	20.78	17.73	31.58	26.18	31.44	0	0	0	0	0	0	0	0	0	0	0	0	4.29	2.77	2.63	1.25	0	0	0	0	0	9.42	7.06	9.14	1.39	1.39	2.63	0	0	0	0	0	0	0	0	0	40.72	49.72	40.72	47.92	47.23	42.66	30.75	32.69	33.8	32.83	30.06	26.45	36.01	45.15	43.35	20.78	21.19	23.27	30.06	28.12	30.61	16.07	18.14	16.9	1.66	1.66	1.66	0	0	1.66	1.66	1.66	3.05	0	0	1.66	8.03	8.17	6.93	4.16	2.63	4.16	2.77	2.91	1.66	4.16	2.63	5.54	53	15500	15200	14300	8410	7940	6980	9660	8870	6740	7320	20000	9430	4060	4940	5290	4440	8400	4720	8060	7040	9370	1220	2170	666	11900	9620	12000	7390	6550	5510	4610	4620	4330	6980	8340	7460																						705	354	520													37600	45000	38000	45300	52400	38800	30000	29500	37200	24200	22700	27700	41400	41800	42200	13200	14000	19000	32600	25500	22000	6220	5810	7760														792		503		286					608		52	31	31	27	25	29	21	24	33	22	23	30	30	22	28	20	18	28	28	25	29	36	8	12	9	28	32	26	17	24	21	18	21	22	27	23	26													3	3	2	1						10	5	8	2	1	2										46	52	49	57	52	50	44	41	47	42	45	41	52	55	56	26	25	34	44	39	44	26	24	27	6	1	1			1	1	1	2			2	12	13	6	5	4	5	2	3	1	4	5	7	Carbamidomethylation; D3 Acetylation (K); D3 Acetylation (N-term); D3 O-Acylation (STY); Deamidation (NQ); more	82179.6	>MMAR_1642|nrdE|CDS|1986947-1989112|+|ribonucleoside-diphosphate
548	TRUE	MMAR_3103|hisG|CDS|3785360-3786220|-|ATP	240.336	77.7	67.25	67.25	67.25	69.34	67.25	67.25	67.25	67.25	67.25	71.78	75.26	67.25	61.67	58.89	58.89	43.9	50.52	50.52	58.89	58.89	58.89	71.78	67.25	71.78	77.35	67.25	73.87	73.87	71.78	71.78	67.25	67.25	69.34	67.25	67.25	67.25	3.83	0	3.83	0	3.83	0	7.32	7.32	7.32	7.32	3.83	7.32	34.49	36.93	26.48	0	3.83	0	7.32	0	7.32	27.18	28.22	32.4	7.32	7.32	12.89	0	0	0	0	0	0	0	0	0	69.34	71.78	67.25	75.61	75.61	71.78	67.25	67.25	69.34	52.26	50.52	52.26	71.78	71.78	71.78	43.9	43.9	43.9	67.25	58.89	60.63	50.52	43.9	43.9	26.48	22.65	24.04	23.34	28.92	23.34	12.2	18.82	8.71	22.65	22.65	22.65	33.8	33.8	33.8	37.63	24.04	37.63	30.66	30.66	27.18	30.66	20.21	20.21	32	60800	61500	54600	49000	49500	52000	50800	53600	50100	60700	54800	57800	44100	47500	42200	35200	36300	37300	44400	42100	44300	48100	44900	44800	66400	56100	55100	55100	53800	56000	47100	45800	48300	45200	46300	44900													1180	1820	886							740	1850	909	578	139	465										95200	87400	96100	128000	135000	136000	79400	79700	77500	70300	71300	73400	88300	83900	85700	57100	58300	60300	71500	72500	65200	36800	34200	38200	2290		1030	280	235					1280	1430	876	4160	4010	2480	6150	6440	8870	726	1060		2590	1680	2540	32	55	59	54	58	66	63	62	53	52	76	61	60	62	59	46	48	38	50	48	46	52	59	68	61	71	59	61	49	52	64	54	56	53	63	54	65	1		1		1		4	3	2	9	1	3	12	11	10		1		2		5	12	10	12	6	4	7										57	68	62	73	65	69	65	61	73	76	60	68	64	53	67	41	46	41	54	67	58	53	39	46	10	5	14	14	16	10	3	3	4	11	7	6	12	11	11	14	10	13	10	7	8	12	8	7	Acetylation (Protein N-term); Carbamidomethylation; D3 Acetylation (K); D3 Acetylation (N-term); D3 Acetylation (Protein N-term); more	30924.1	>MMAR_3103|hisG|CDS|3785360-3786220|-|ATP
549	TRUE	MMAR_1525|agpS|CDS|1841059-1842651|+|alkyldihydroxyacetonephosphate	240.279	84.18	53.67	42.94	35.59	47.65	54.8	54.43	35.78	35.97	27.87	45.01	40.3	46.7	32.77	29.94	26.93	17.89	19.02	19.59	30.32	24.86	32.02	38.61	38.04	49.72	51.79	51.04	51.04	50.66	54.43	50.66	42.18	52.35	43.31	51.98	55.56	57.82	0	0	0	0	0	0	0	0	0	0	0	0	1.88	0	0	0	0	0	0	0	0	2.07	2.07	0	0	0	0	0	0	0	0	0	0	0	0	0	34.84	43.13	42.56	52.17	54.61	57.63	39.17	32.96	36.35	32.02	23.54	29.94	46.7	51.98	48.59	23.54	23.54	23.54	26.55	32.96	38.23	20.72	19.59	18.46	5.46	0	0	0	0	0	0	0	0	0	0	0	0	0	0	3.77	6.03	0	3.01	0	0	0	0	0	43	3590	1760	6990	4360	5320	5400	4890	2840	3470	6400	4960	6400	1840	2330	2380	1980	1070	532	2680	3250	3030	5220	4740	5460	6190	7940	8200	5710	9670	8670	3230	4400	3050	5840	7470	6260																																					8530	8680	8850	16300	12500	16900	4520	5620	5910	4740	6320	5340	8440	10500	7670	3110	3740	4740	5020	6380	6480	3450	1880	4210																									42	25	22	20	20	29	24	17	18	14	24	22	25	19	17	16	12	11	10	21	19	22	24	24	24	27	27	27	24	28	33	27	29	30	28	28	27													1									1	3														27	29	25	33	31	42	30	30	26	24	18	22	27	33	39	13	12	12	21	25	32	16	12	14	1															1	2		1						Carbamidomethylation; D3 Acetylation (K); D3 Acetylation (N-term); D3 O-Acylation (STY); Deamidation (NQ); more	56912.6	>MMAR_1525|agpS|CDS|1841059-1842651|+|alkyldihydroxyacetonephosphate
550	TRUE	MMAR_0851|MMAR_0851|CDS|1012526-1038805|-|non-ribosomal	240.263	9.55	0.43	0.3	0.3	0.73	0.61	0.47	0.71	0.61	0.83	0.72	0.5	0.47	0.57	0.43	0.71	0.57	0.4	0.56	0.47	0.19	0.37	0.09	0.41	0.31	0.19	0.37	0.19	0.81	0.5	0.5	0.09	0.09	0.39	0.47	0.33	0.64	0	0	0	0.17	0	0	0	0	0	0	0	0	0.1	0.21	0.1	0	0	0	0.43	0.18	0.09	0.19	0.19	0.22	0.09	0.09	0.1	0	0	0	0	0.37	0	0	0	0	3.78	3.94	3.44	1.93	2.43	2.48	2.34	3.21	2.44	2.82	2.52	2.32	4.29	4.41	3.8	1.2	1.23	1.2	2.23	2.31	2.23	1.39	1.16	1.18	0.1	0.1	0.32	0	0	0	0	0.1	0	0.1	0.27	0.1	0.23	0.33	0.3	0.45	0.33	0.33	0.33	0.33	0.56	0.33	0.53	0.53	61										117																																																		565								308					278					945		1890		3300	3420	3280				1410	1760	1170			2090																								179				17	4	4	3	5	6	5	7	6	9	7	4	6	6	5	10	8	5	6	7	5	6	1	3	2	3	5	3	6	5	4	3	1	3	4	4	6				1									1	4	2				3	2	1	4	3	2	1	1	1					1					42	36	41	16	15	20	27	36	29	43	33	30	50	52	48	15	17	12	28	42	32	20	24	24	2	1	3					1		4	2	3	3	4	4	3	4	5	3	5	6	5	5	7	Carbamidomethylation; D3 Acetylation (K); D3 Acetylation (N-term); D3 O-Acylation (STY); Deamidation (NQ); more	949765	>MMAR_0851|MMAR_0851|CDS|1012526-1038805|-|non-ribosomal
551	TRUE	MMAR_2216|fmu|CDS|2665173-2666618|+|Fmu	240.155	87.76	63.69	61.41	63.28	47.51	39.21	46.47	41.7	45.85	50.62	50.62	61.41	62.24	28.22	30.71	34.02	34.85	37.14	33.4	37.34	39.21	39.21	30.29	26.56	29.25	47.51	45.85	43.78	49.38	48.55	43.78	37.97	35.89	34.65	49.79	47.3	47.3	0	0	0	0	0	0	2.9	0	0	0	0	0	6.43	7.26	5.39	0	0	0	0	0	0	0	4.77	2.07	0	2.07	0	0	0	0	0	0	0	0	0	0	63.07	60.58	61.62	58.71	54.56	62.03	51.24	55.6	48.55	40.46	39.21	34.85	74.69	72.41	62.66	25.52	22.41	28.01	36.51	40.66	41.7	23.65	25.93	25.52	5.6	1.87	2.7	10.37	9.75	6.85	3.94	0	0	4.56	1.87	4.56	10.17	7.47	7.47	20.54	18.46	20.54	1.87	1.87	1.87	1.87	4.56	4.56	44	10500	11400	47100	38200	6140	40200	8590	7580	7230	10300	8680	8410	1870	2690	2690	19000	2610	3320	7130	35400	7610	2670	1780	2850	6370	5760	5750	7860	9270	8030	2350	3950	4120	7030	5860	6920																																					13900	11800	69500	101000	21300	106000	73800	12300	11100	57400	70600	8930	27200	20700	81500	6090	21000	5540	8530	10800	59700	31200	42600	22100													121			390	1830	816							42	31	30	36	25	24	26	22	29	36	31	34	33	19	26	29	20	21	19	30	32	28	23	14	21	32	28	27	29	32	25	23	21	26	24	25	32							1						3	3	2								3	1		1											37	35	37	48	46	43	39	40	38	39	31	32	55	55	48	20	15	18	31	34	29	21	21	21	2	1	1	5	6	5	2			2	1	3	4	3	3	10	8	13	1	1	2	3	4	3	Carbamidomethylation; D3 Acetylation (K); D3 Acetylation (N-term); D3 Acetylation (Protein N-term); D3 O-Acylation (STY); more	51506.2	>MMAR_2216|fmu|CDS|2665173-2666618|+|Fmu
552	TRUE	MMAR_0805|MMAR_0805|CDS|961831-962673|-|amidohydrolase	240.125	80.43	63.35	63.35	63.35	63.35	63.35	75.8	63.35	63.35	59.43	67.97	67.97	67.97	49.11	65.84	57.65	46.62	36.65	57.65	63.35	60.14	60.14	67.97	67.97	69.4	67.97	67.97	75.8	75.8	75.8	75.8	70.11	72.6	72.6	75.8	75.8	75.8	0	0	7.12	0	0	0	24.2	14.23	17.79	16.73	7.12	3.56	36.3	55.87	42.35	14.23	11.03	13.88	16.73	14.23	22.42	75.8	67.97	58.36	27.76	20.64	18.15	0	0	0	0	0	0	0	0	0	64.06	64.06	65.12	75.8	71.89	71.89	60.14	60.14	67.97	63.7	60.14	60.14	71.89	77.94	67.97	57.65	57.65	57.65	60.14	63.35	46.62	60.14	49.11	49.11	31.67	18.15	18.15	7.12	14.23	21.71	11.03	3.56	3.56	21	10.68	14.59	25.62	38.79	39.15	50.18	46.26	46.62	31.32	18.15	24.2	39.15	25.62	50.18	33	25700	20200	22800	22500	22000	24000	24600	24500	19800	27000	21200	23900	12500	8890	12600	6490	6340	5650	18500	18100	17300	26300	21100	25900	24300	22900	23200	34100	29500	31500	21100	18700	19600	21000	21200	20900													1390	2270	828		103			124		7680	8070	5880	211		159										24700	25400	23700	64800	57100	60800	23100	23300	22800	21400	21700	19100	33100	33000	39300	13300	13600	12800	29700	26800	23200	3640	6230	6410		217				69.8								250	195	2250	2070	1700							33	33	27	27	28	28	33	32	33	30	37	28	35	21	32	29	19	24	21	42	37	38	39	36	31	33	25	32	31	32	31	33	34	40	38	28	35			1				6	4	6	4	1	1	11	18	13	4	3	5	4	3	7	26	23	19	10	7	8										42	33	35	48	50	65	37	39	38	38	37	37	41	47	35	27	27	30	40	42	33	29	21	24	6	12	6	2	4	4	2	1	1	4	2	3	10	8	14	20	14	12	7	6	4	10	10	17	Carbamidomethylation; D3 Acetylation (K); D3 Acetylation (N-term); D3 Acetylation (Protein N-term); D3 O-Acylation (STY); more	29129.5	>MMAR_0805|MMAR_0805|CDS|961831-962673|-|amidohydrolase
553	TRUE	MMAR_3123|MMAR_3123|CDS|3806467-3807822|-|conserved	239.939	71.9	48.89	47.57	47.57	59.96	57.74	56.19	49.78	43.36	46.02	53.1	55.53	57.96	45.13	45.13	45.13	33.63	33.63	35.62	47.57	42.7	42.7	56.42	57.96	52.43	60.18	57.74	60.18	58.85	53.54	56.42	58.63	59.29	53.32	58.63	58.85	55.53	0	0	0	0	0	0	4.42	4.42	9.51	1.55	1.55	1.55	24.12	30.97	38.72	8.19	8.19	5.31	5.31	1.55	8.85	42.92	39.16	41.37	21.9	23.45	22.57	2.21	0	0	0	0	2.43	2.43	0	2.43	54.87	57.08	59.96	60.18	63.94	64.16	44.91	44.91	44.91	42.48	33.63	40.71	60.18	60.18	59.96	28.54	24.12	26.55	43.36	39.38	43.81	26.55	26.55	28.54	11.73	5.53	5.53	15.49	16.81	17.48	7.74	7.74	3.76	3.98	7.96	7.96	15.49	5.53	9.29	19.91	19.91	15.49	3.98	11.73	7.96	11.73	11.73	11.73	38	30200	30700	28000	28000	30700	35000	23600	22500	21300	30700	28400	27500	30000	27800	29400	24900	29000	24600	16100	13000	15700	23700	26700	27500	33800	28900	29400	36000	31200	37700	46600	45900	37500	34500	40700	35300													332	1010	3600							5530	6220	6710			79.6										36700	37800	31300	82200	74600	75600	20100	21800	20400	18000	29600	26600	39100	39600	37000	9270	9610	13200	27200	28600	27200	3630	3450	5170	473	617	400	1500	1610	1590	181	140	122	143	3230			578	642	1760	2910	3010					678	428	36	67	54	60	53	57	67	56	50	46	77	71	67	59	58	61	30	30	36	52	43	59	70	65	61	69	64	65	73	58	67	69	63	68	55	72	61							2	3	4	2	1	1	14	18	19	3	3	3	3	1	4	36	25	33	11	10	10	1					1	1		4	72	79	63	88	100	99	54	57	54	53	45	59	77	67	83	31	22	21	54	47	62	28	26	26	3	4	2	15	12	13	2	2	1	1	5	6	6	3	5	9	10	7	3	5	3	6	6	5	Acetylation (Protein N-term); Carbamidomethylation; D3 Acetylation (K); D3 Acetylation (N-term); D3 Acetylation (Protein N-term); more	48933.9	>MMAR_3123|MMAR_3123|CDS|3806467-3807822|-|conserved
554	TRUE	MMAR_3270|MMAR_3270|CDS|4017092-4023604|+|non-ribosomal	239.934	27.64	2.35	1.93	1.93	2.35	4.38	2.9	3.82	3.18	3.59	3.41	3.92	2.9	2.9	2.76	3.45	2.58	1.2	1.84	1.89	1.8	2.07	0.64	0.78	0.64	1.8	2.49	1.06	4.65	3.68	2.76	0.64	0.37	2.58	3.27	2.99	3.82	0	0	0	0	0	0	0	0	0	0	0	0	0.69	0.83	0.41	0	0	0	0.78	2.44	0.37	0.78	0.78	2.72	0.37	0.37	0	0	0	0	0	0	0	0	0	0	17.09	15.89	17.78	8.25	8.57	8.66	11.52	10.69	11.7	12.07	12.34	10.04	17.27	16.58	15.25	3.64	5.2	4.01	12.94	10.59	12.62	7.83	6.73	6.73	0.41	1.06	1.06	0	0	0	0	0.41	0	1.06	0.41	0.41	0.92	1.34	1.43	0.92	2.72	1.34	1.98	1.98	1.98	1.98	2.35	2.35	41																																				1060																																														213				705	624																																		9	6	5	6	6	10	8	9	7	10	10	8	8	7	8	11	9	4	5	7	7	7	3	2	2	6	7	4	8	9	5	5	1	5	7	7	9													2	4	2				2	2	1	4	3	3	1	1											49	41	48	17	16	18	32	37	36	43	39	29	54	61	53	17	16	14	39	52	41	25	25	27	2	2	3					1		5	1	3	3	4	3	2	6	5	4	6	5	7	7	7	Acetylation (Protein N-term); Carbamidomethylation; D3 Acetylation (K); D3 Acetylation (N-term); D3 O-Acylation (STY); more	234868	>MMAR_3270|MMAR_3270|CDS|4017092-4023604|+|non-ribosomal
555	TRUE	MMAR_2395|hisD|CDS|2891066-2892409|+|histidinol	239.72	62.72	44.2	44.42	49.33	44.42	52.9	49.33	37.72	41.52	36.38	47.54	45.76	44.2	31.7	44.42	36.38	27.9	29.24	27.9	39.06	36.38	44.42	47.99	47.99	47.99	56.47	57.81	36.16	50.45	42.86	39.96	44.42	44.42	44.42	44.87	47.99	52.23	10.49	4.24	7.81	5.8	7.37	9.82	13.62	13.84	11.83	13.62	13.62	13.39	18.75	22.77	22.77	12.5	16.07	4.46	13.62	9.6	13.62	34.82	34.82	34.82	18.53	17.86	18.97	2.23	0	2.23	0	0	0	4.24	2.01	3.57	44.42	44.42	49.55	49.55	48.21	53.12	42.41	36.38	36.38	31.7	31.7	32.81	49.55	49.55	45.31	29.46	27.01	22.99	29.02	36.38	36.38	27.46	24.78	22.99	14.96	14.73	14.96	18.3	18.3	18.3	13.17	13.17	16.74	16.29	14.73	14.51	20.31	21.21	18.53	18.3	16.52	20.54	12.72	9.82	14.73	17.41	20.09	20.98	36	39500	39000	39400	36400	33700	36600	32100	31800	31400	39500	31600	37100	30800	29900	25900	12400	12900	13100	25500	25000	24800	26600	25300	26400	32500	36000	33500	32000	32400	27500	33300	27700	32100	29600	25400	25700							712	831		766		250	4400	4530	5370			459	660		544	8190	7060	8570	2520	1850	3630										75000	66600	110000	79400	81300	76700	52900	46700	52100	56300	53900	50000	63100	52600	67400	36900	36400	39400	52700	46600	51000	24500	22400	23800	2920	4380	3780	5850	7270	7760	3060	2080	4690	2840	2900	3740	11400	12000	10500	12600	11800	13400	3130	3860	4270	5990	5110	5540	33	43	46	49	48	49	49	42	42	42	42	51	47	49	40	46	21	33	28	38	43	41	50	53	39	52	53	44	50	44	46	43	45	46	43	38	45	4	2	7	3	3	4	7	9	7	7	9	6	19	17	26	6	10	7	7	6	8	26	30	30	12	11	15	2		1				2	2	1	52	51	52	50	50	52	50	46	51	47	45	54	61	49	54	24	27	23	53	46	46	27	22	28	6	7	9	19	25	26	14	10	14	7	12	8	16	16	13	15	15	15	8	7	7	15	11	14	Acetylation (Protein N-term); Carbamidomethylation; D3 Acetylation (K); D3 Acetylation (N-term); D3 Acetylation (Protein N-term); more	46404.4	>MMAR_2395|hisD|CDS|2891066-2892409|+|histidinol
556	TRUE	MMAR_2777|fbpB|CDS|3381716-3382693|-|secreted	239.64	58.9	31.9	31.9	31.9	31.9	31.9	36.5	36.5	31.9	26.69	36.5	36.5	36.5	31.29	26.69	31.29	18.1	20.86	20.86	26.69	26.69	26.69	36.5	36.5	36.5	36.5	36.5	36.5	36.5	36.5	36.5	29.75	26.69	26.69	36.5	36.5	36.5	18.1	18.1	18.1	18.1	18.1	11.04	40.18	34.97	34.97	29.45	20.86	20.86	43.25	49.69	43.25	43.25	43.25	49.08	34.97	30.37	34.97	43.25	46.63	46.63	25.77	24.85	26.99	20.86	20.86	14.72	19.94	14.72	14.72	27.3	20.86	20.86	34.97	34.97	34.97	34.97	34.97	34.97	30.37	34.97	34.97	26.38	26.38	26.38	34.97	26.69	38.65	26.38	26.38	26.38	18.1	26.38	18.1	21.78	18.1	21.78	18.1	18.1	18.1	24.23	24.23	24.23	18.1	18.1	18.1	18.1	18.1	18.1	18.1	18.1	18.1	24.23	18.1	18.1	18.1	18.1	18.1	18.1	18.1	21.17	29	23100	25100	23100	27900	27700	27700	19500	19200	19300	29700	28000	26100	17700	17800	16200	8400	8510	8570	13000	15500	14900	31200	28800	26600	31100	28400	27600	40000	40200	39800	26900	31600	29300	41000	41000	35800	3920	2270	2320	4190	3780	3600	22000	22200	17500	7350	11900	9370	33200	31700	30100	28400	27700	26000	13700	11800	12000	59200	60700	56700	11800	9140	10700	4510	4890	4520	3240	3590	1870	6360	6690	7260	41700	41400	38400	62100	59600	56600	20100	18300	17600	14800	14900	14900	28300	27800	27800	7330	7910	7450	18200	17100	14500	10400	8920	8850	14700	19000	16100	46100	42300	38800	13000	15200	15400	11400	11400	9040	18900	18800	19600	25700	26500	26600	15300	12500	15700	16500	15400	11700	20	60	68	57	73	82	70	61	50	50	65	69	54	65	62	57	30	35	33	52	56	47	67	65	68	70	54	72	63	61	69	62	59	69	76	81	69	23	28	24	32	30	24	69	64	56	59	46	56	86	97	91	80	85	77	51	51	44	86	94	92	36	39	38	21	21	17	22	25	25	33	34	33	71	65	76	73	99	78	47	53	55	56	53	51	50	50	61	36	41	40	61	43	44	49	46	40	41	42	48	70	67	58	37	40	38	43	37	43	63	68	53	75	81	82	56	42	60	59	51	47	Acetylation (Protein N-term); Carbamidomethylation; D3 Acetylation (K); D3 Acetylation (N-term); D3 O-Acylation (STY); more	34547.5	>MMAR_2777|fbpB|CDS|3381716-3382693|-|secreted
557	TRUE	MMAR_0156|fadE2_1|CDS|185034-186257|-|acyl-CoA	239.633	88.48	76.96	75	76.96	75.25	76.96	76.96	56.13	50	54.66	76.96	62.5	63.48	36.52	38.48	35.54	36.27	42.89	38.24	58.58	53.68	50.74	61.27	60.78	54.9	72.06	65.2	72.3	73.53	69.61	76.96	64.46	54.66	55.15	70.1	75.25	75.25	0	0	0	0	0	0	0	0	0	0	0	0	0	0	0	0	0	0	0	0	0	2.45	10.29	11.27	0	0	0	0	0	0	0	0	0	0	0	0	75.49	82.35	78.19	76.96	84.56	82.84	75	73.28	72.06	62.01	64.95	57.11	75	73.28	75	50.25	51.47	47.3	73.28	76.72	68.87	32.84	33.09	38.24	0	0	0	0	0	0	0	0	0	0	0	0	0	0	0	0	0	0	0	0	0	0	0	0	38	24200	28700	23000	21000	21100	24100	19900	18600	22100	22100	17000	17400	4760	5490	4450	6410	8950	11400	22000	17400	22900	8490	8700	4560	18100	17600	14700	21500	21100	24300	10700	7300	8480	19000	17700	14300																						408	361	266													58100	49600	36200	116000	94500	88800	30100	29700	33700	40300	27900	26700	48400	48200	49300	20300	21400	19700	37100	29600	36600	12600	14700	11500																									37	54	48	63	37	51	57	36	36	39	49	39	39	23	24	26	26	37	34	44	36	41	36	30	33	40	41	50	46	57	46	51	30	36	48	46	46																						2	5	4													87	87	83	115	113	108	85	83	77	58	61	67	83	76	79	43	32	39	83	78	91	41	37	43																									Acetylation (Protein N-term); Carbamidomethylation; D3 Acetylation (K); D3 Acetylation (N-term); D3 Acetylation (Protein N-term); more	45295.6	>MMAR_0156|fadE2_1|CDS|185034-186257|-|acyl-CoA
558	TRUE	MMAR_4353|MMAR_4353|CDS|5359248-5360348|-|GTP	239.526	83.11	74.11	63.49	67.3	64.31	62.4	67.85	62.67	64.31	55.04	58.04	69.48	63.49	31.34	31.34	31.34	28.07	10.9	23.98	41.69	41.14	34.6	61.58	45.5	45.78	64.31	62.67	67.03	72.48	60.76	68.94	51.77	52.86	52.86	60.76	55.31	72.48	3.27	0	0	0	0	0	0	0	0	0	0	0	0	0	0	0	0	0	0	0	0	1.63	0	2.72	0	0	0	0	0	0	0	0	0	0	0	0	64.03	63.22	65.94	69.48	71.93	69.48	49.86	50.95	49.59	39.51	42.51	47.68	65.94	65.67	64.03	25.61	30.79	26.43	43.32	43.05	35.69	9.26	16.35	26.98	0	0	0	0	0	0	0	0	0	0	0	0	0	0	3.27	0	0	0	0	0	0	0	0	0	35	8320	9320	9700	7510	8110	6940	5760	4940	5770	6110	8020	8480	2740	1040	2540	2270	2090	2340	4190	3160	4270	1390	2100	2340	8360	10100	9080	8650	9900	10200	6620	6450	5130	6660	8580	4830																																					22100	20200	19000	25700	28500	31500	17500	16400	15900	10500	14400	9000	23100	26600	23900	376	647	1240	12300	8510	14100	357	4070	10600																									33	33	28	31	23	26	20	30	26	30	32	31	31	12	14	11	13	9	10	16	19	18	22	15	18	32	27	33	30	35	34	22	24	20	26	25	30	1																					1		1													42	41	34	43	61	55	31	26	25	24	25	24	53	43	42	8	12	10	22	20	24	6	9	20															1										Carbamidomethylation; D3 Acetylation (K); D3 Acetylation (N-term); D3 Acetylation (Protein N-term); D3 O-Acylation (STY); more	39354.4	>MMAR_4353|MMAR_4353|CDS|5359248-5360348|-|GTP
559	TRUE	MMAR_4876|ctpV|CDS|5929541-5931943|+|metal	239.507	50.81	19.23	24.09	14.73	13.61	17.48	16.23	23.97	24.97	20.22	20.6	22.85	17.23	10.74	8.24	14.23	14.48	20.6	17.98	18.85	20.6	17.73	14.36	10.99	16.1	20.72	19.1	22.97	20.35	16.73	21.47	16.73	16.48	16.35	16.98	17.73	18.73	0	0	0	0	1.62	0	0	0	0	0	0	0	3	3.75	3	1.62	0	1.75	0	0	0	7.37	5.87	5.87	5.24	3.75	3.75	0	0	0	0	0	0	0	0	0	13.61	11.36	10.11	17.35	20.35	19.23	23.85	31.34	25.22	15.11	14.98	11.86	27.72	26.47	30.59	11.86	15.36	14.86	16.48	15.36	13.11	11.24	19.85	17.48	5.49	5.24	3.37	0	3.37	1.87	3.37	3	1.87	1.87	1.87	4.87	5.24	11.24	4.99	4.99	6.99	5.24	5.24	3.75	4.87	3.75	6.74	5.24	45	1230	1130	711	437	577	1150	1220	1000	963	1480	754	1150	418	753	874	127	724	699	704	1130	1550	235	268	773	561	726	719	5290	660	1260	1160	1450	1170	360	521	1370					153000																																723	370	984	1250	1770	4930	2430	3030	3200	1180	2310	1580	3940	3560	3690	1330	1090	1460	535	760	262	579	1580	793			1680		2340		484					1410					7680		2560					5570	32	21	18	15	11	17	11	26	28	24	22	25	16	11	14	18	16	18	16	24	23	20	14	11	18	14	21	23	21	16	20	19	18	21	15	16	18					2								3	2	2	1		1				7	8	5	6	4	4										19	11	15	17	21	20	28	31	35	15	14	19	38	29	36	13	13	14	16	15	14	13	17	19	3	3	2		2	1	4	2	1	2	2	3	4	6	3	4	5	4	3	3	3	3	5	3	Acetylation (Protein N-term); Carbamidomethylation; D3 Acetylation (K); D3 Acetylation (N-term); D3 O-Acylation (STY); more	83061.1	>MMAR_4876|ctpV|CDS|5929541-5931943|+|metal
560	TRUE	MMAR_4104|lysA|CDS|5056406-5057824|-|diaminopimelate	239.444	71.88	50.53	42.28	39.11	55.18	49.47	60.25	36.15	43.13	35.94	54.33	44.61	46.51	35.1	39.75	31.5	28.75	22.2	30.87	34.04	39.75	33.83	51.59	48.2	51.8	64.06	57.51	59.2	57.29	51.16	52.22	41.01	32.56	44.82	59.2	46.09	55.39	2.11	4.44	4.44	1.69	1.69	1.69	2.11	4.02	4.02	4.02	1.69	4.44	13.32	13.53	15.86	1.9	1.9	0	4.02	8.46	8.46	26	26.43	29.39	13.74	11.21	9.51	0	2.11	2.11	0	0	0	0	0	2.11	59.2	53.28	52.01	55.39	61.31	55.39	38.9	35.31	36.58	35.1	32.98	33.83	37.42	52.64	59.83	33.19	31.5	31.5	32.98	33.83	38.69	23.68	25.79	27.06	2.33	2.33	2.33	4.44	4.44	2.33	2.33	2.33	2.33	2.33	2.33	2.33	6.77	6.77	8.67	11.21	11.21	6.98	2.33	2.33	2.33	6.13	6.13	9.09	38	37100	32300	36300	33600	34100	35800	33000	33800	35400	36800	37600	34300	28700	24000	28100	17700	15800	19400	27500	27600	28200	29900	30500	26000	36600	34200	31100	37400	37000	38600	27600	30700	29000	33000	30400	30600										301			523	2010	1470				78.6	168	221	6450	6520	4880	1120	2210	2120										54300	49500	46100	84400	80700	81400	44800	46300	44000	40700	41200	41300	49700	52100	46500	24400	26300	23100	39600	46000	39500	15600	15000	15900		882									313			1940		3430	230		770	599		1110			37	39	34	36	51	39	43	37	40	31	38	40	52	38	38	35	33	23	33	37	40	35	46	49	42	56	43	44	41	36	42	41	44	36	45	39	43	1	3	2	1	1	1	1	2	2	2	1	2	7	11	7	1	1		3	4	6	17	15	14	11	8	5		1	1						1	49	57	50	52	51	60	51	51	45	46	41	43	39	46	53	31	34	27	45	55	52	20	31	23	2	1	2	3	4	4	2	2	2	1	2	2	4	5	9	10	9	4	3	2	1	4	8	5	Acetylation (Protein N-term); Carbamidomethylation; D3 Acetylation (K); D3 Acetylation (N-term); D3 Acetylation (Protein N-term); more	50560.8	>MMAR_4104|lysA|CDS|5056406-5057824|-|diaminopimelate
561	TRUE	MMAR_2127|hisS|CDS|2565097-2566359|+|histidyl-tRNA	239.405	95.25	62	64.85	66.27	56.29	58.19	66.51	52.02	58.67	61.76	66.51	61.52	66.27	41.57	54.39	43.94	34.44	37.53	37.53	45.13	44.18	44.42	59.62	66.03	59.62	62.23	62	62.71	75.53	68.17	73.4	55.82	54.63	59.38	62	63.9	62	0	0	0	0	0	0	2.14	2.14	4.04	2.14	2.14	2.14	13.54	11.88	13.54	0	0	0	2.14	5.94	5.94	19.24	22.33	22.57	7.84	5.94	7.6	0	0	0	0	0	0	0	0	2.14	66.51	78.38	75.3	77.91	77.91	79.81	59.38	51.31	52.73	44.89	41.81	48.93	68.17	66.51	73.87	31.59	25.89	33.97	46.79	42.28	47.98	27.79	27.79	27.79	6.65	6.65	6.65	4.75	7.13	7.13	6.65	6.65	6.65	6.65	0	6.65	9.26	9.74	4.75	11.16	11.16	11.16	2.14	2.14	2.14	10.45	6.65	6.65	42	21700	23100	21500	20600	25300	27300	20500	18800	19500	25700	22700	22500	21600	19200	20900	18600	17600	20000	21900	19400	22600	21000	21400	20400	25000	24700	22700	24100	27600	27800	29600	27200	28100	24700	24700	24200													140		174							1510	1900	1390	787		602										40500	46000	40900	69800	72500	69200	41700	33300	34300	39500	39500	40500	38200	41600	45000	24800	26000	22900	32900	33500	32800	15200	17800	16300													2580	2940	2250	146	1380	862							42	38	52	35	41	53	53	39	37	37	51	46	44	41	43	46	27	28	27	40	36	33	44	46	49	50	51	48	54	57	55	41	43	52	52	49	45							1	1	2	1	2	1	6	5	9				2	5	3	13	11	9	5	3	4									1	72	67	64	87	81	88	51	51	53	49	41	50	66	60	67	26	22	24	46	43	41	18	29	22	4	5	4	2	2	3	2	3	2	2		2	7	6	6	9	8	6	4	2	2	7	7	5	Carbamidomethylation; D3 Acetylation (K); D3 Acetylation (N-term); D3 O-Acylation (STY); Deamidation (NQ); more	45262	>MMAR_2127|hisS|CDS|2565097-2566359|+|histidyl-tRNA
562	TRUE	MMAR_0446|mmpL3|CDS|520843-523725|-|conserved	239.272	51.09	21.54	23.31	23.31	17.59	21.96	18.63	18	23.1	20.08	28.72	22.06	26.33	19.88	24.35	17.69	15.82	14.26	11.65	19.56	18.73	21.64	16.44	17.79	16.75	26.22	32.47	25.6	25.29	18.42	25.49	22.06	19.46	26.22	23.41	25.49	21.23	0	0	0	0	0	0	0	0	0	0	0	0	0	5.2	0	0	1.04	0	0	0	0	7.08	3.43	3.43	0	0	0	0	0	0	0	0	0	0	0	0	25.7	25.18	29.97	30.28	26.74	25.81	26.64	28.62	25.7	29.55	28.62	23.41	25.7	25.18	24.66	13.53	12.7	16.96	25.49	27.37	27.68	7.6	10.72	9.37	0	0	0	4.79	0	0	0	0	0	0.83	0	0	0.83	0	0.83	3.54	3.54	3.54	0	0	0	0	0.83	0	45	2370	2700	2430	1580	1920	1850	2370	3410	2690	5350	2460	4350	2060	2430	1960	456	297	180	1460	2920	2370	841	979	1390	4810	4020	6260	4910	2710	4320	2700	4700	3850	4210	5050	4910																						213															7940	8020	8200	11500	11500	12900	3730	3190	2990	4290	3480	1740	6310	6760	6260	1850	4340	3080	2440	2610	9060	265	2250	92.7																229									45	25	22	25	14	20	14	16	18	16	31	23	27	14	24	13	16	17	10	13	21	15	12	15	18	29	20	32	22	18	25	24	17	24	24	22	17														4			1					6	1	1													31	34	34	32	35	40	27	31	26	30	36	30	33	39	34	11	17	18	23	30	26	10	9	12				2						1			1		1	4	3	4					1		Carbamidomethylation; D3 Acetylation (K); D3 Acetylation (N-term); D3 O-Acylation (STY); Deamidation (NQ); more	102178	>MMAR_0446|mmpL3|CDS|520843-523725|-|conserved
563	TRUE	MMAR_3704|desA1_1|CDS|4562439-4563455|-|acyl-[acyl-carrier	239.237	81.12	54.28	67.85	54.57	47.79	47.79	43.66	52.21	55.46	44.25	63.42	52.51	63.42	33.92	32.15	33.92	20.35	35.69	22.12	59.29	54.87	51.03	59	54.87	53.69	65.19	57.23	63.42	46.02	50.44	52.51	43.66	41.59	49.26	67.55	63.42	62.24	0	0	0	0	0	0	2.36	0	0	4.13	2.06	2.06	10.03	10.03	13.27	0	0	0	7.67	10.03	6.49	25.37	22.42	27.14	10.91	10.91	10.03	0	0	0	0	0	0	0	0	0	65.78	68.14	65.49	67.55	71.98	69.62	52.51	50.44	56.64	43.66	49.56	45.43	74.93	76.7	67.85	30.38	30.38	28.61	48.67	58.7	49.85	31.27	40.41	31.27	0	0	0	0	0	0	0	0	0	0	0	0	3.54	3.54	5.31	0	0	0	0	0	0	3.54	3.54	5.6	38	16200	15100	15400	7820	10300	9500	10000	9550	8880	11900	10800	11300	4340	4310	5360	2990	726	873	16800	13100	15700	9460	9650	8760	12500	13300	13000	8200	8230	8450	7370	5850	6620	11400	11800	10800															5590							677	619	514	59.9												23200	24700	19000	28800	30400	28100	16000	17000	18600	6810	9240	8720	90000	78300	71100	3760	4700	3600	21500	29800	20200	8890	14100	7700													172												35	50	40	42	35	30	31	28	37	26	48	31	42	27	21	24	20	21	20	51	42	49	43	35	50	39	46	35	33	38	35	34	30	23	39	37	39							1			2	1	1	6	5	6				3	4	4	17	17	16	9	9	8										56	56	52	65	67	54	54	52	55	34	40	40	127	90	93	19	27	23	33	53	46	41	32	28													2	1	2							1	4	3	Acetylation (Protein N-term); D3 Acetylation (K); D3 Acetylation (N-term); D3 Acetylation (Protein N-term); D3 O-Acylation (STY); more	39302.3	>MMAR_3704|desA1_1|CDS|4562439-4563455|-|acyl-[acyl-carrier
564	TRUE	MMAR_2124|relA|CDS|2560978-2563341|+|GTP	239.17	57.23	35.03	30.2	32.87	26.27	25.13	21.07	31.47	31.98	31.98	35.66	36.29	31.85	17.64	17.26	18.65	15.86	14.34	21.45	36.29	35.53	37.18	25.13	17.89	21.57	34.64	32.61	32.87	28.55	31.22	27.92	21.32	22.46	24.11	29.44	29.19	27.66	0	0	0	1.02	0	0	1.78	0	0	0	0	0	0	0	0	0	0	0	0	0	0	3.81	6.47	1.9	0	0	0	0	0	0	1.78	0	0	0	0	0	32.23	29.44	34.64	32.23	30.84	29.44	26.9	34.52	34.14	20.94	22.72	21.83	38.07	41.62	38.83	10.91	11.42	13.07	31.6	28.68	30.2	11.68	16.75	13.58	0	1.78	0	0	0	0	0	0	1.78	0	1.78	0	0	1.52	1.02	0	0	0	0	0	0	0	0	0	48	13300	10000	10300	3140	11100	2860	17200	16600	8000	9290	10000	16000	1730	1530	10300	1960	998	3510	10500	8560	8310	1940	2530	8920	13500	15500	21400	6570	13500	16200	3140	2350	1850	4670	3970	14400																								138							204						17100	7200	9780	8600	8090	25500	7950	8350	8040	3560	4560	3790	36500	25400	24900	1640	2910	1190	8120	6950	5440	1700	2570	2620		1540							430		1510														48	32	32	34	26	17	19	39	40	32	39	32	31	15	15	14	14	21	25	42	38	48	20	15	20	34	33	41	26	33	29	25	25	23	25	31	26				1			1															3	5	1							1						32	32	28	31	23	24	40	43	40	25	34	32	50	54	51	16	14	10	41	41	40	13	15	16		2							1		1			1	1										Acetylation (Protein N-term); Carbamidomethylation; D3 Acetylation (K); D3 Acetylation (N-term); D3 O-Acylation (STY); more	87178.2	>MMAR_2124|relA|CDS|2560978-2563341|+|GTP
565	TRUE	MMAR_5054|aspB|CDS|6135736-6136911|+|aspartate	239.148	92.09	80.61	86.48	82.65	83.42	76.28	86.48	75.51	84.95	86.48	89.8	88.78	85.71	72.19	59.69	70.92	41.84	42.09	55.36	74.23	70.66	74.74	85.71	85.71	85.71	86.48	86.48	88.78	89.8	88.78	88.78	79.85	85.71	85.97	85.71	86.99	85.71	5.1	7.14	5.1	2.3	5.1	2.3	26.28	35.71	32.91	17.6	20.15	17.6	42.09	51.53	52.55	26.28	20.15	29.34	20.41	20.15	20.41	82.14	71.94	72.7	23.72	12.76	21.17	5.1	5.1	5.1	5.1	5.1	2.3	5.1	7.14	7.91	58.42	68.11	68.11	86.73	86.73	86.73	72.45	74.49	74.49	57.14	61.48	59.69	86.48	83.42	81.38	36.99	44.39	34.44	72.19	60.46	70.92	36.48	39.03	39.03	10.71	5.1	10.71	10.71	10.71	10.71	5.1	5.1	7.91	5.1	5.1	5.1	13.78	13.78	13.78	20.92	21.43	16.58	10.71	14.29	10.71	14.29	13.78	23.98	38	187000	69700	192000	71600	85300	89400	76600	80100	81300	103000	96200	99600	79800	77300	79200	56500	52500	65700	85700	77200	82900	101000	101000	109000	108000	99800	106000	106000	102000	119000	112000	108000	113000	106000	106000	98500	716		653	864		803	3030	913	2490	4280	3530	2080	8870	8570	6950	1060	1120	1360	4270	4200	4690	40300	36200	35500	8950	7680	7660						643	304	892	656	75600	76500	70700	191000	185000	192000	95100	93400	92400	91400	104000	88400	114000	112000	109000	67600	64600	70700	89300	92500	91300	44800	46100	52600	3340	6930	3050	11100	9550	8440	7780	6450	6180	4070	5300	5870	20700	22800	20600	19400	18300	16800	8760	10700	7590	8260	6510	7850	37	71	66	68	65	77	76	68	69	71	71	80	84	63	63	52	41	36	51	56	56	62	80	86	98	95	79	87	87	63	82	79	81	102	76	81	76	4	3	3	1	2	1	17	19	22	14	15	12	29	26	29	15	10	17	12	16	19	47	46	50	16	14	16	2	4	4	3	2	1	4	4	4	58	60	65	107	112	106	75	70	57	57	62	55	71	74	79	48	52	44	60	59	59	39	44	55	13	13	12	15	10	14	14	9	13	10	13	13	30	30	34	22	17	26	22	19	19	25	27	26	Carbamidomethylation; D3 Acetylation (K); D3 Acetylation (N-term); D3 Acetylation (Protein N-term); D3 O-Acylation (STY); more	41866.2	>MMAR_5054|aspB|CDS|6135736-6136911|+|aspartate
566	TRUE	MMAR_4388|metB|CDS|5395642-5396808|-|cystathionine	238.893	85.6	51.16	43.44	51.16	63.5	62.47	63.5	51.16	51.16	45.5	71.21	63.5	63.5	37.02	37.02	37.02	35.22	35.22	35.22	37.02	37.02	37.02	75.06	75.06	75.32	75.32	71.21	71.21	67.61	71.21	71.21	41.13	53.98	37.02	70.18	71.21	60.67	2.06	4.11	0	7.71	5.66	7.71	30.33	24.94	20.82	14.14	14.14	10.03	20.31	25.71	26.74	23.39	16.45	16.45	18.77	24.94	16.2	48.59	61.7	53.98	22.37	15.94	18.25	2.06	4.11	0	4.11	2.06	2.06	4.11	4.11	4.11	52.44	59.38	59.38	71.21	73.01	75.32	42.42	42.42	40.1	32.9	32.9	32.9	60.41	42.42	60.67	16.97	23.14	25.45	37.02	34.7	34.7	23.14	23.14	23.14	10.03	7.97	10.03	9.51	7.97	6.43	7.71	10.03	10.03	10.03	10.03	10.03	22.62	21.34	18.77	18.77	18.77	18.77	21.34	18.77	7.97	7.97	10.03	10.03	35	77200	69500	73700	76100	71400	80100	54000	49000	47200	65700	68700	68500	41400	39400	42100	25300	25300	24500	45300	45100	47400	73200	68600	78400	71000	73900	70600	78800	76600	75700	70000	58700	70500	64400	66600	65200							132		588				4060	4140	3180	140	533	573	151	531		21200	18800	19500	373	1560	1290										125000	126000	114000	214000	204000	212000	106000	109000	106000	97500	90500	93800	121000	124000	122000	51800	56100	58600	83000	72900	78400	40100	39500	40100	2610		650			253		1980		106	2250		10400	10500	12100	11600	10400	11700	4540	5450	5550	12500	12500	11900	35	56	56	53	74	63	78	63	57	68	81	72	67	58	61	60	40	32	33	58	59	56	97	90	80	79	73	80	75	73	78	85	80	65	77	68	87	2	3		3	2	4	15	12	11	13	11	8	14	16	11	11	8	9	13	14	7	53	48	46	19	18	20	1	2		2	1	1	2	2	3	87	90	85	107	120	103	81	77	73	52	44	47	77	79	86	23	24	21	68	70	53	24	29	29	9	6	9	11	10	6	6	5	6	7	8	9	15	14	13	18	11	22	11	11	8	9	8	7	Acetylation (Protein N-term); Carbamidomethylation; D3 Acetylation (K); D3 Acetylation (N-term); D3 Acetylation (Protein N-term); more	40811.9	>MMAR_4388|metB|CDS|5395642-5396808|-|cystathionine
567	TRUE	MMAR_0073|ssb|CDS|73827-74354|+|single-strand	238.872	86.93	84.09	84.09	84.09	84.09	84.66	86.36	84.09	84.09	84.09	84.09	84.09	84.09	84.09	84.09	84.09	80.68	80.68	84.09	84.09	80.68	84.09	84.09	84.09	84.09	84.09	84.09	84.09	84.09	84.09	84.09	80.68	80.68	80.68	80.68	80.68	80.68	61.93	61.93	61.93	37.5	10.23	27.27	61.93	50.57	61.93	75.57	75.57	64.2	80.68	80.68	80.68	80.68	61.93	61.93	61.93	61.93	61.93	80.68	80.68	80.68	56.82	75.57	75.57	48.86	48.86	48.86	21.02	17.61	10.23	17.61	21.02	17.61	80.68	80.68	80.68	80.68	80.68	80.68	80.68	84.66	80.68	80.68	80.68	80.68	80.68	80.68	80.68	80.68	80.68	80.68	80.68	80.68	80.68	80.68	80.68	81.25	61.93	61.93	61.93	80.68	80.68	82.39	61.93	61.93	61.93	67.61	61.93	61.93	80.68	80.68	80.68	80.68	80.68	80.68	80.68	80.68	80.68	80.68	80.68	80.68	37	261000	253000	249000	214000	219000	222000	233000	234000	239000	241000	233000	238000	193000	165000	189000	127000	124000	132000	205000	201000	207000	221000	219000	223000	229000	225000	223000	248000	229000	246000	214000	206000	200000	201000	195000	189000	3600	4570	4140	95.9		250	4050	3410	3980	5880	4890	3080	17000	19100	19800	3950	6130	6310	5590	5450	5140	39900	37900	36700	12000	10300	11000	1060	867	1250							418000	409000	402000	539000	542000	537000	374000	360000	363000	306000	297000	300000	391000	384000	394000	246000	233000	273000	316000	330000	322000	220000	218000	224000	21300	22200	24300	98000	112000	86900	34800	24900	22600	21700	28100	22600	77500	78000	78100	67600	57400	61600	28000	25600	21800	52700	55000	43000	35	103	93	111	89	96	105	103	100	111	106	99	97	97	101	96	77	71	75	106	106	90	105	99	99	102	93	96	92	94	89	103	82	97	90	84	76	30	22	24	11	5	10	21	22	27	29	32	22	29	39	34	26	27	25	28	24	24	41	47	38	28	30	34	13	11	14	4	4	2	4	5	5	134	119	124	135	145	118	128	130	133	139	118	109	114	111	113	107	111	113	112	104	105	121	128	122	30	33	40	79	87	92	57	46	60	50	46	52	70	80	75	49	52	43	62	48	45	67	62	58	Acetylation (Protein N-term); D3 Acetylation (K); D3 Acetylation (N-term); D3 Acetylation (Protein N-term); D3 O-Acylation (STY); more	18006.5	>MMAR_0073|ssb|CDS|73827-74354|+|single-strand
568	TRUE	MMAR_5372|glfT|CDS|6504712-6506610|-|bifunctional	238.867	70.62	39.34	42.81	36.65	35.23	25.12	37.91	39.18	35.07	30.02	47.71	42.02	32.86	22.75	18.48	23.06	19.59	28.75	22.12	33.18	30.65	28.91	28.59	20.06	30.17	31.6	41.07	30.49	30.96	37.76	31.91	23.7	27.33	26.38	42.65	38.7	39.34	0	0	0	0	0	0	0	0	0	0	0	0	8.06	5.37	0	0	1.42	0	0	0	0	9.32	2.69	9.64	0	0	0	0	0	0	0	0	3.16	0	0	0	39.34	45.66	38.23	48.18	53.55	49.76	41.86	34.44	41.86	33.18	24.8	27.33	43.44	43.13	45.66	13.27	15.01	12.8	25.28	35.39	30.02	12.01	11.06	16.27	0	0	0	0	0	0	0	0	0	0	0	0	0	0	0	1.9	1.9	1.9	0	0	0	0	0	0	44	10400	13400	11500	9190	9250	9640	11500	11100	11000	14800	15700	14800	4940	6170	7260	3910	4600	2890	11200	11000	11300	6210	5400	6360	10900	13000	10600	14500	14600	16000	9280	8760	9030	15900	15800	14500																						143															20200	19900	18300	25500	26700	26300	17100	16900	17400	13500	12500	12600	25200	27400	25400	5580	4950	5660	14000	13700	11100	6780	5080	6790																									43	31	37	27	31	20	31	25	30	24	31	29	33	20	18	20	20	22	24	21	22	24	12	14	22	32	32	18	33	35	30	22	27	23	37	31	34													3	3			1					5	2	4									1				34	50	39	42	46	47	42	51	46	39	29	31	41	42	41	16	14	15	29	36	32	10	13	17																1	1	1							Carbamidomethylation; D3 Acetylation (K); D3 Acetylation (N-term); D3 Acetylation (Protein N-term); D3 O-Acylation (STY); more	71009.5	>MMAR_5372|glfT|CDS|6504712-6506610|-|bifunctional
569	TRUE	MMAR_4455|trcR|CDS|5474308-5475072|+|two	238.652	88.24	67.06	64.71	64.71	65.49	71.37	68.24	61.57	63.92	61.57	64.71	66.27	62.35	50.59	56.47	58.82	53.33	55.69	55.69	61.57	58.82	62.75	63.14	58.43	63.14	64.71	71.37	76.08	66.27	66.27	66.27	54.51	49.8	54.51	81.57	63.14	70.2	0	0	0	0	0	0	0	0	0	0	0	0	7.84	7.45	7.84	0	0	0	0	0	0	30.98	23.53	27.84	4.31	4.31	4.31	0	0	0	0	0	0	0	0	0	73.33	73.33	70.98	80	70.98	66.27	53.73	56.47	50.59	56.47	56.47	56.47	73.33	59.61	71.37	49.8	49.8	47.45	50.59	56.47	50.59	49.8	46.27	49.8	0	0	0	0	0	0	0	0	0	0	0	0	10.2	6.27	10.2	9.41	0	6.27	0	0	0	3.92	6.27	10.2	31	54900	53600	54500	30100	29600	31500	41500	44000	43500	45500	67000	46400	23600	22400	23000	22200	22700	22400	42600	41200	45700	16600	16100	18100	34100	37800	38900	42600	43200	41300	31900	29300	29800	36900	37100	35500																						1410	1420	1210													55300	58400	52100	60700	75800	71700	83000	58300	55200	39500	42300	42500	78300	112000	85900	18100	17100	18200	50600	53500	48500	17800	21400	21800													71.8	106	124								50.4		30	53	50	58	42	47	50	44	51	54	50	62	60	43	37	40	35	34	43	58	49	57	42	38	38	56	56	49	59	58	47	46	53	48	62	53	57													2	4	2							9	11	10	1	1	1										56	59	47	62	64	53	51	56	54	37	44	39	73	62	63	21	19	19	47	51	41	33	29	41													3	1	5	1		2				2	1	2	Acetylation (Protein N-term); D3 Acetylation (K); D3 Acetylation (N-term); D3 Acetylation (Protein N-term); D3 O-Acylation (STY); more	28772.8	>MMAR_4455|trcR|CDS|5474308-5475072|+|two
570	TRUE	MMAR_2466|argF|CDS|2987852-2988778|+|ornithine	238.588	84.79	64.4	78.64	72.49	83.82	83.82	82.52	69.9	67.64	62.14	83.82	80.91	83.82	59.22	61.17	61.17	25.89	32.04	28.48	61.17	61.49	61.17	83.82	83.82	83.82	81.88	81.88	83.82	83.82	82.2	83.82	83.82	81.88	83.82	81.88	83.82	78.96	0	0	0	3.88	0	3.88	5.5	2.59	2.59	2.59	6.47	6.8	24.27	30.74	30.74	5.5	2.59	2.59	6.47	9.39	9.39	53.07	72.49	62.14	19.42	11.97	11.97	0	0	0	0	0	0	0	0	0	83.82	73.79	73.79	83.82	83.82	83.82	61.17	44.34	33.01	46.93	46.93	42.07	73.46	83.82	83.82	28.16	28.16	28.8	52.75	59.55	59.22	26.54	26.21	28.48	6.8	6.8	3.88	18.45	18.45	18.45	3.88	6.8	3.88	6.8	6.8	6.8	18.45	20.71	11	23.3	20.71	23.3	16.5	14.24	18.45	9.06	9.06	16.5	29	16800	7580	6620	15000	18800	14800	6080	16500	6860	17900	20900	18200	7710	9110	6760	5750	6270	6390	11700	8570	17200	21900	30200	38100	27700	28800	26600	22000	10300	28800	23600	21400	18900	25100	28600	22900													965	1410	976				216	308		5840	5320	1950	436												29500	24800	18800	56500	41700	48600	15000	9620	8510	15100	17900	13800	21200	27800	38200	8870	9140	9060	10100	11000	11800	10100	6940	8250				320		514	1270			1470	1140	617	3050	3380	3350	3100	3300	2710	1860			2090			29	45	46	39	38	54	36	31	41	42	39	48	44	39	33	32	19	15	18	37	34	36	78	69	64	56	44	62	61	46	62	66	54	70	46	67	61				2		1	2	1	1	2	2	2	6	8	9	3	2	2	4	5	6	30	21	28	6	8	7										48	43	46	64	64	52	31	28	18	24	33	27	51	52	44	13	18	14	24	27	30	21	16	19	2	2	1	8	8	8	3	3	1	6	4	4	13	14	6	15	14	15	7	6	9	4	5	4	Acetylation (Protein N-term); Carbamidomethylation; D3 Acetylation (K); D3 Acetylation (N-term); D3 Acetylation (Protein N-term); more	33512.5	>MMAR_2466|argF|CDS|2987852-2988778|+|ornithine
571	TRUE	MMAR_1277|manB|CDS|1559634-1560710|+|d-alpha-D-mannose-1-phosphate	238.37	78.55	55.71	55.71	61.56	58.5	60.17	57.94	52.65	52.09	55.71	60.45	50.97	54.04	52.09	47.35	49.03	39.83	40.95	39.83	49.03	49.03	49.03	52.09	58.77	50.42	59.61	57.94	55.71	56.82	61.56	64.9	54.87	54.87	54.6	56.82	63.79	47.08	3.62	6.41	3.34	3.34	5.85	0	12.81	12.81	12.26	12.81	15.32	15.32	26.46	27.58	32.59	15.32	10.03	13.09	15.32	12.81	12.81	44.29	35.65	42.62	17.55	17.55	20.61	3.62	3.62	3.62	0	0	0	0	0	3.62	57.94	59.61	57.66	59.61	59.61	59.61	47.08	47.35	47.08	42.34	45.4	45.4	62.4	60.17	57.94	42.9	45.4	42.9	47.08	45.4	45.4	45.68	42.34	40.11	3.34	3.34	3.34	10.31	10.31	10.31	0	0	6.96	3.34	3.34	3.34	13.93	10.31	16.43	6.96	16.71	13.93	3.34	3.34	3.34	10.58	6.96	11.7	33	40900	36900	40000	34900	37600	39500	35700	28700	36500	38700	36900	36800	30600	28500	28400	17500	15500	16000	29100	32200	28400	35100	35300	32900	36400	38800	37100	40500	40100	43300	34100	31300	43800	34700	35900	31000							125	170		189	199		2830	3340	3310	158		408	227			9610	7620	9890	2840	989	1690										49700	50700	46700	85800	82500	82000	41400	40400	38300	57900	35300	36100	46600	48000	41100	23300	22100	19600	40200	41700	37200	23400	22900	22800												221	1330	1500	1350	1080	1380	458				1230	1460	226	33	52	49	47	45	46	55	50	41	49	49	49	46	37	41	40	24	35	30	50	47	40	52	46	48	54	48	49	50	50	53	52	52	47	46	54	52	1	2	1	1	3		5	5	4	9	7	8	14	15	13	6	4	4	7	7	8	20	26	27	11	11	17	2	1	1						1	57	54	51	62	72	71	51	58	43	51	44	43	49	45	52	31	26	29	44	54	46	29	32	27	2	1	1	8	3	2			2	2	3	1	8	5	7	6	13	7	1	2	5	4	3	6	Acetylation (Protein N-term); Carbamidomethylation; D3 Acetylation (K); D3 Acetylation (N-term); D3 Acetylation (Protein N-term); more	37804.8	>MMAR_1277|manB|CDS|1559634-1560710|+|d-alpha-D-mannose-1-phosphate
572	TRUE	MMAR_5448|MMAR_5448|CDS|6589963-6591066|+|PPE	238.265	68.21	26.63	26.63	26.63	29.08	30.16	30.16	19.02	30.16	26.63	41.58	41.58	41.85	30.16	30.16	30.16	25.27	25.27	25.27	33.97	30.16	30.16	41.58	37.77	37.77	41.58	37.77	37.77	41.58	41.58	37.77	46.47	41.58	37.77	37.77	37.77	37.77	8.7	19.84	21.47	35.6	35.6	34.78	39.67	38.59	38.59	31.25	31.25	31.25	47.28	47.28	45.11	53.53	52.72	52.72	31.25	31.25	31.25	45.11	57.34	52.72	27.72	23.64	27.72	24.46	23.64	23.64	22.28	14.67	13.86	23.64	23.64	23.64	41.85	41.58	41.58	37.77	41.58	34.24	41.58	41.58	26.63	30.16	33.97	29.08	41.58	37.77	37.77	16.58	16.58	26.63	33.97	38.32	26.63	21.74	16.58	21.74	26.36	25.27	21.47	0	0	0	10.33	13.86	13.86	35.05	35.05	35.05	25.27	25.27	27.99	25.27	25.27	21.47	35.05	31.25	23.64	39.95	36.41	31.52	38	5590	7540	5600	6100	9350	8610	6700	5930	8180	31600	25300	25500	13600	15000	12000	12300	11100	12000	21000	17300	18600	20900	21200	22700	21800	29600	26600	33900	34800	33500	34500	31600	29600	31800	32800	32900	3650	4220	4590	8070	10700	8770	9290	9750	10300	16400	15000	14400	38500	35900	37500	35200	35900	35600	9810	10300	9190	48700	45800	42500	20700	19600	20600	7290	7940	6750	3040	2590	2570	5830	6580	7070	10100	12800	10700	12100	8230	7690	8320	8770	8870	9960	10000	9100	12600	12600	10300	5830	6140	5350	10700	6310	9030	5310	5440	5190	5440	4490	3300							6640	3940	7120	5040	5820	5350	4220	1730	3680	3080	3770	3650	6140	5580	5420	35	15	19	14	20	24	24	17	15	15	61	44	56	23	29	23	23	26	24	37	32	36	41	51	30	35	35	30	52	52	44	57	54	50	34	49	47	4	7	8	22	26	22	44	39	42	46	30	36	68	72	76	94	88	98	30	25	22	85	79	78	36	31	35	16	22	18	7	8	6	23	23	12	40	29	36	18	26	18	30	25	23	25	20	25	28	31	23	15	13	12	30	28	25	15	11	16	18	14	13				4	6	4	18	21	23	19	14	16	19	16	9	13	14	12	31	24	22	Acetylation (Protein N-term); D3 Acetylation (K); D3 Acetylation (N-term); D3 Acetylation (Protein N-term); D3 O-Acylation (STY); more	37298.4	>MMAR_5448|MMAR_5448|CDS|6589963-6591066|+|PPE
573	TRUE	MMAR_0954|MMAR_0954|CDS|1165242-1166504|-|imidazolonepropionase	238.253	56.29	42.52	37.29	37.53	39.9	43.94	43.94	34.92	41.81	42.28	42.28	45.13	41.81	42.28	42.28	45.13	42.28	42.28	42.28	42.28	42.28	42.28	47.74	39.19	42.28	42.52	42.99	42.99	51.07	43.71	51.31	42.52	42.52	42.28	40.38	45.37	35.39	2.38	4.99	2.38	2.38	2.38	2.38	9.26	12.59	9.26	4.99	7.36	4.99	25.42	31.12	22.09	2.38	9.26	4.99	12.11	11.64	6.41	32.78	44.66	41.33	15.91	17.81	12.35	2.38	2.38	2.38	0	2.38	2.38	4.99	2.38	4.99	42.52	42.52	42.52	43.94	43.94	42.52	40.62	36.34	42.52	38.72	42.28	40.62	46.56	43.94	43.94	24.7	26.6	26.6	40.62	39.19	41.09	23.28	26.6	24.7	2.38	17.58	13.06	24.7	19.95	17.58	12.59	12.35	12.59	12.11	12.35	12.35	19.95	23.28	20.67	23.28	23.04	20.9	17.58	9.74	14.73	17.58	17.58	19.95	34	28400	26900	28500	23100	28700	28500	26700	24500	24600	31100	28100	26600	21100	25500	27200	11900	12800	11100	23300	27400	31700	29300	29200	29200	31300	29200	27000	32000	29000	45500	36800	31500	36900	33800	34000	29300							123	749	827	608	756	434	2070	3420	3170	581	664	585	964	860	786	10300	10000	9530	3200	3210	3020							192			41700	39200	41400	53800	53900	47800	31800	33700	30000	26100	25700	28100	34200	34700	34700	14700	16600	18600	33000	33800	34000	13100	13200	12600				2830	3150	3860				118			348	1140	2270	3740	3380	1930				466	525	354	32	34	29	29	31	38	31	34	33	29	40	35	42	31	45	49	31	32	32	43	38	47	34	37	39	39	29	33	38	34	42	43	42	44	36	37	27	1	2	1	2	1	1	3	4	4	4	3	2	12	17	13	1	3	4	5	8	4	24	27	27	11	12	12	1	1	3		2	1	3	1	2	47	44	41	54	49	48	36	40	41	33	33	44	41	50	39	23	27	24	37	43	44	21	21	24	3	6	4	17	13	10	7	5	6	5	4	6	16	16	16	10	9	14	10	3	10	7	8	9	Acetylation (Protein N-term); D3 Acetylation (K); D3 Acetylation (N-term); D3 Acetylation (Protein N-term); D3 O-Acylation (STY); more	44361.5	>MMAR_0954|MMAR_0954|CDS|1165242-1166504|-|imidazolonepropionase
574	TRUE	MMAR_4553|uvrD1|CDS|5585153-5587462|-|ATP-dependent	238.239	71.82	34.94	26.62	29.74	10.52	14.55	8.05	17.66	20.52	17.66	16.1	22.08	11.43	3.51	12.08	2.08	7.66	7.79	17.4	14.42	13.38	14.94	0	0	1.82	11.82	16.62	10.65	17.4	20.26	20	1.04	1.95	5.06	16.88	20.78	17.14	1.82	1.82	0	0	0	0	0	0	0	0	0	0	0	1.82	0	4.03	0	0	0	0	0	1.82	0	0	0	1.82	0	0	0	0	0	0	0	0	0	0	32.34	31.17	32.08	40.91	44.16	34.42	28.96	26.49	22.86	16.75	21.04	22.21	47.01	40.39	35.45	16.88	15.45	12.34	23.12	23.25	24.03	9.35	13.12	13.64	0	0	0	0	0	0	0	0	0	0	1.56	0	0	0	0	0	0	0	0	0	0	2.47	0	0	55	2380	1890	2070	603	193	635	1180	1300	1410	1120	1420				62.4	121			540	162	549				500	878	694	854	921	1430	157			776	1140	713		74.6																				139															4130	3510	4090	9180	7330	7000	4090	3710	3770	2420	2010	2500	16500	11100	16900	1020	686	112000	4090	2670	2810	1370	769	1440																						1600			54	25	24	29	8	13	5	17	21	17	14	15	11	4	8	2	6	4	10	11	13	12			2	11	11	6	10	17	13	1	1	4	11	14	13	1	1												1		3						1				1											29	25	28	46	41	46	25	24	24	16	27	25	41	37	40	19	13	10	21	23	26	11	11	15											1											1			Acetylation (Protein N-term); Carbamidomethylation; D3 Acetylation (K); D3 Acetylation (N-term); D3 O-Acylation (STY); more	84989.6	>MMAR_4553|uvrD1|CDS|5585153-5587462|-|ATP-dependent
575	TRUE	MMAR_3110|mshC|CDS|3794433-3795668|-|cysteinyl-tRNA	238.07	84.47	58.98	62.38	59.47	58.74	62.38	62.38	51.94	56.07	55.58	62.38	62.38	62.38	48.79	52.18	52.18	36.41	32.77	38.83	55.58	51.94	47.82	62.38	62.38	62.38	70.39	63.11	63.11	70.39	70.39	62.38	54.85	54.85	58.25	62.38	76.21	62.86	7.52	8.74	8.5	0	2.43	2.43	18.45	21.84	18.93	19.66	18.93	17.48	24.27	28.4	22.09	11.65	15.29	18.93	15.29	15.29	18.93	62.38	54.37	44.17	13.35	16.99	16.99	2.43	2.43	2.43	0	0	0	2.43	4.85	2.43	63.11	71.12	71.12	80.83	71.12	71.12	56.31	60.44	60.44	42.72	39.32	39.32	63.11	62.38	62.38	25.97	25.97	25.97	43.69	45.15	42.72	24.51	27.67	30.34	15.29	15.29	7.77	20.63	24.51	20.63	8.5	6.55	2.43	8.98	12.62	12.62	15.29	15.29	22.82	15.29	18.93	18.93	15.29	12.86	14.81	18.93	18.93	16.26	39	24200	29200	30800	29200	37200	39000	23500	28000	24000	39300	30500	36400	23500	23800	20400	13700	9810	8620	23900	20800	24000	28200	33100	28800	32600	33600	34300	34800	35100	37300	30600	34500	28600	32000	33000	32200									4560	280	19500	205	7670	1290	21800	265	142	37800	256	210	18900	14300	9010	8520	1590	1910	1820										50700	49400	49200	77600	82600	78800	39700	39000	36500	31100	82700	30200	47200	47400	41600	24300	21200	18200	32600	38700	35200	7770	7820	9050				413		617				173			3240	2950	2850	4510	2940	4070		1820	2060	2140	2550	2170	39	40	39	46	42	52	48	35	47	49	55	47	55	40	50	50	27	24	28	49	38	36	51	50	52	51	51	52	50	49	52	51	55	52	56	52	51	3	3	3		1	1	10	9	9	9	9	9	12	9	11	7	7	9	7	6	7	28	32	31	8	8	11	1	2	1				1	2	1	55	58	60	62	62	55	63	51	51	38	30	40	58	54	50	26	28	29	50	47	43	23	26	20	7	6	3	22	24	16	6	2	1	3	5	5	11	13	16	10	16	12	8	9	12	12	11	11	Acetylation (Protein N-term); Carbamidomethylation; D3 Acetylation (K); D3 Acetylation (N-term); D3 Acetylation (Protein N-term); more	44847.1	>MMAR_3110|mshC|CDS|3794433-3795668|-|cysteinyl-tRNA
576	TRUE	MMAR_5091|MMAR_5091|CDS|6169918-6170235|+|conserved	237.956	99.06	94.34	94.34	94.34	94.34	94.34	94.34	66.98	66.98	66.98	94.34	94.34	94.34	77.36	77.36	77.36	73.58	49.06	49.06	77.36	78.3	77.36	94.34	94.34	94.34	94.34	94.34	94.34	94.34	94.34	94.34	95.28	94.34	95.28	94.34	95.28	95.28	32.08	32.08	32.08	19.81	19.81	19.81	42.45	42.45	42.45	32.08	19.81	19.81	42.45	42.45	35.85	66.98	66.98	42.45	44.34	38.68	66.98	66.98	66.98	66.98	38.68	38.68	38.68	19.81	19.81	19.81	19.81	16.04	16.04	19.81	19.81	19.81	69.81	94.34	69.81	94.34	94.34	69.81	66.98	66.98	66.98	73.58	52.83	49.06	94.34	94.34	94.34	38.68	49.06	45.28	77.36	42.45	42.45	49.06	45.28	45.28	42.45	42.45	42.45	63.21	50.94	63.21	44.34	44.34	44.34	32.08	19.81	32.08	45.28	45.28	33.02	49.06	49.06	49.06	42.45	32.08	42.45	44.34	44.34	19.81	29	72800	65900	67100	73400	78600	91000	45300	40500	38900	155000	145000	143000	64000	64900	67400	40400	38600	35500	83500	85900	76600	148000	143000	145000	135000	134000	138000	142000	137000	143000	145000	115000	142000	159000	146000	136000	1210	1150	1180	126	285		3930	3950	4230	3480	2850	3110	9820	11200	10800	2870	5020	4630	6090	7130	6990	59500	63400	61600	6910	6400	6630			1000			349	248	211	909	122000	137000	122000	280000	286000	290000	150000	121000	132000	87800	82300	93500	198000	206000	169000	86000	85000	91600	119000	104000	92700	60200	72300	67700	4930	9200	5010	49200	44800	38500	9970	9510	12200	13500	11300	11100	44800	45000	26900	33600	41300	30300	11900	10100	10500	26900	23500	17500	29	70	62	75	78	79	94	61	52	53	111	119	128	78	74	69	50	53	46	74	72	80	132	119	126	126	125	109	116	117	128	105	75	88	125	128	115	6	5	8	5	6	3	23	17	18	14	11	7	31	40	32	15	22	20	25	24	22	82	88	76	27	26	21	4	7	2	2	1	2	5	5	6	66	67	64	116	108	124	86	87	77	62	60	61	105	99	100	45	46	40	80	66	71	44	48	53	16	15	13	54	44	39	22	21	26	30	29	25	39	39	39	36	30	29	22	20	23	30	27	31	Acetylation (Protein N-term); D3 Acetylation (K); D3 Acetylation (N-term); D3 Acetylation (Protein N-term); D3 O-Acylation (STY); more	11368.5	>MMAR_5091|MMAR_5091|CDS|6169918-6170235|+|conserved
577	TRUE	MMAR_0319|fadD7|CDS|368378-370012|+|fatty-acid-CoA	237.892	81.1	59.45	65.87	57.43	49.54	55.96	51.19	49.54	54.68	51.19	59.45	56.15	66.24	48.26	37.25	29.17	37.8	41.28	25.5	46.24	45.32	47.71	55.96	49.54	47.52	54.5	54.68	50.83	60.92	54.5	58.35	48.99	52.11	48.99	54.68	60.92	59.27	1.1	1.1	1.1	1.1	1.1	1.1	1.1	1.1	1.1	1.1	1.1	1.1	3.12	7.52	3.12	1.1	1.1	1.1	1.1	1.1	3.12	28.26	28.44	29.72	6.42	6.42	8.07	1.1	1.1	1.1	1.1	1.1	1.1	1.1	1.1	1.1	50.28	64.77	55.78	57.06	55.23	63.67	51.19	51.01	51.01	47.71	46.24	44.59	68.62	63.49	72.84	34.86	34.86	29.54	49.91	46.06	38.17	31.01	29.72	29.17	1.1	3.12	1.1	0	0	2.02	1.1	1.1	1.1	1.1	1.1	1.1	17.06	17.06	13.94	15.96	10.64	9.36	3.12	1.1	3.12	12.66	10.64	15.6	41	31300	29000	25500	14800	18000	16000	25500	22100	24300	26900	25800	19300	8940	9860	8180	15900	15900	14700	28000	23800	25600	14800	10100	10100	21300	17900	17600	23500	21600	30600	18500	13900	14000	18600	25500	16600														595								2780	2170	2260	152	184	140										26200	31500	23900	48500	47400	47700	32200	29300	26800	31700	31800	26800	46800	48200	59300	20700	16800	13000	31400	26900	23800	19100	20200	12500														79.9	426		313								39	44	54	42	37	45	42	48	48	46	54	47	55	32	32	31	40	36	28	44	50	45	44	35	36	37	43	46	58	45	36	50	51	48	44	36	41	4	2	2	4	7	6	6	5	5	8	9	11	13	16	11	10	8	8	6	6	7	19	18	23	10	12	9	6	5	7	6	6	5	7	6	6	43	49	44	54	44	61	50	65	46	49	48	45	67	68	65	23	23	25	42	42	38	31	32	27	4	6	1			1	3	4	7	4	7	6	11	16	12	7	5	6	11	11	6	8	6	11	Acetylation (Protein N-term); Carbamidomethylation; D3 Acetylation (K); D3 Acetylation (N-term); D3 Acetylation (Protein N-term); more	56963.4	>MMAR_0319|fadD7|CDS|368378-370012|+|fatty-acid-CoA
578	TRUE	MMAR_1478|nuoF|CDS|1791945-1793291|-|NADH	237.847	86.19	45.21	40.53	39.64	62.58	44.32	42.54	37.42	37.42	32.07	41.43	44.54	45.43	34.97	36.75	39.2	35.63	29.18	29.18	31.85	31.85	31.85	39.42	40.09	40.09	54.12	54.34	52.78	62.81	48.78	64.37	38.53	38.08	34.74	51.45	50.78	43.21	5.12	5.12	2.23	2.23	0	4.9	5.12	10.91	8.69	7.13	5.12	5.12	19.6	22.72	22.05	2.23	8.69	7.57	5.12	5.12	2.9	30.96	32.52	35.86	8.69	12.25	8.69	5.12	2.23	2.23	2.23	0	0	2.23	2.23	2.23	31.85	32.96	35.86	42.09	42.09	42.54	34.08	38.53	38.53	24.05	25.84	27.17	37.42	31.85	36.97	25.39	21.16	23.83	26.73	28.73	30.73	17.37	19.6	20.04	5.12	10.91	9.35	7.35	10.69	7.35	0	0	2.23	9.35	7.35	9.58	7.35	7.35	7.35	10.91	8.69	10.91	0	2.23	2.23	2.23	2.23	7.35	45	35200	33300	39400	44200	45900	46300	30600	31100	29300	45200	44700	46200	30400	31300	32800	15800	14000	15300	6430	13100	12300	20400	21500	21300	38300	40000	42000	57100	55300	57500	39900	40100	33800	48800	47100	45100	215							810		778			2240	3330	2830			705		409		4730	6270	4730	1460	1450	2120										56100	51400	50500	67100	72400	70300	23500	21700	22100	18100	18800	17200	14700	12300	14000	10400	13300	10900	16400	20200	19200	3160	2250	3010				424		58.1										945	150	1200				88.4			45	40	46	41	55	46	52	38	39	37	50	52	47	45	44	49	33	29	32	31	30	33	37	38	44	50	47	46	60	64	60	51	56	51	52	51	47	3	2	1	1		2	2	4	5	5	2	4	14	17	13	1	3	5	2	2	1	19	24	28	6	7	8	2	2	2	1			1	1	1	43	52	55	44	46	45	40	45	37	26	20	23	29	28	26	20	19	21	41	38	36	10	14	10	1	4	5	7	7	6			1	3	2	6	5	2	3	8	5	7		1	2	5	2	4	Carbamidomethylation; D3 Acetylation (K); D3 Acetylation (N-term); D3 O-Acylation (STY); Deamidation (NQ); more	48294.6	>MMAR_1478|nuoF|CDS|1791945-1793291|-|NADH
579	TRUE	MMAR_1129|MMAR_1129|CDS|1353163-1354878|-|PPE	237.676	25.35	7.87	6.12	7.52	6.12	7.87	7.52	11.89	7.87	7.87	9.27	10.14	11.71	6.12	6.12	6.12	5.42	5.42	5.42	6.12	6.12	6.12	3.67	5.42	6.12	11.89	6.12	10.14	11.89	13.29	13.29	7.52	7.52	7.52	7.52	9.27	9.27	13.46	15.03	18.36	13.99	13.64	18.36	15.73	18.88	18.88	18.36	13.99	13.64	20.63	20.63	20.45	24.3	24.3	24.83	13.46	19.76	16.78	20.45	18.01	13.29	13.99	16.78	16.96	15.03	19.76	15.03	15.03	14.34	13.64	13.46	22.9	15.03	9.27	9.27	7.52	6.12	6.12	7.52	6.12	6.12	6.12	7.87	7.87	7.87	6.12	7.52	6.12	5.42	5.42	6.12	6.12	6.12	6.12	3.67	2.27	5.24	14.86	14.86	15.91	14.16	14.16	14.16	14.16	14.16	11.36	14.16	14.16	14.16	11.01	11.01	11.01	14.16	14.16	14.16	14.16	14.16	14.16	9.44	9.44	9.44	38	15200	14000	16200	14400	15800	16300	15100	10900	10600	17000	14600	14100	7960	7480	7840	5630	4070	4330	8910	8110	8450	5410	7260	6410	16200	13400	15500	12200	12100	13700	12200	10900	10000	12600	13900	11400	48800	51100	71000	57200	49300	48700	132000	116000	123000	115000	87500	77100	297000	366000	341000	439000	322000	449000	43500	43700	42700	71900	69300	62300	70000	65300	60600	32400	27500	25100	39700	31700	22500	78700	76400	74500	47500	47300	43700	21200	22700	21000	14400	14300	14400	11500	12500	11900	17600	15500	18300	495	1600	1800	12400	11400	10500	156		368	151000	137000	116000	36200	34300	30600	39400	42800	41500	96800	91500	89000	36100	32200	30700	102000	104000	100000	94800	78100	84700	48300	42800	37700	38	19	17	16	17	16	24	16	13	14	17	21	17	13	20	14	9	10	8	18	16	15	10	13	12	17	13	15	16	18	20	22	17	18	18	17	18	51	50	44	50	49	45	84	85	89	62	74	66	154	143	151	161	154	153	41	44	52	43	50	53	54	53	42	49	41	42	54	38	31	57	57	51	27	33	19	16	17	19	19	18	18	18	13	14	14	21	18	8	3	5	15	12	8	2	1	4	56	57	49	44	39	40	47	45	39	65	66	60	39	31	30	50	41	50	71	66	60	39	39	38	D3 Acetylation (K); D3 Acetylation (N-term); D3 O-Acylation (STY); Deamidation (NQ); Oxidation (M)	55914.3	>MMAR_1129|MMAR_1129|CDS|1353163-1354878|-|PPE
580	TRUE	MMAR_4043|MMAR_4043|CDS|4983962-4984729|-|conserved	237.652	86.33	82.03	78.91	78.91	83.98	83.98	80.86	67.19	55.47	67.19	80.86	80.86	80.86	58.98	47.27	60.94	39.06	49.22	50.78	60.94	58.98	58.98	80.86	80.86	83.98	80.86	83.98	80.86	78.91	82.03	80.86	72.66	72.66	72.66	80.86	80.86	80.86	0	13.28	8.59	0	0	0	8.59	8.59	8.59	8.59	0	8.59	39.84	39.45	39.84	16.8	17.19	17.58	17.97	8.59	17.58	48.05	47.66	48.05	22.27	17.58	17.58	0	0	0	0	0	0	0	0	0	83.98	72.27	83.98	75.78	83.98	83.98	60.94	60.94	60.94	47.27	60.94	47.27	75.78	75.78	83.98	44.14	44.14	42.19	58.98	58.98	59.77	33.98	38.67	32.03	0	0	0	0	0	0	0	0	0	0	0	0	21.09	17.58	8.59	25.78	16.8	25.78	8.59	0	8.59	25.39	8.59	8.59	26	36300	39700	35000	36400	41100	42600	28200	25700	26500	40400	40500	41700	23800	23900	22600	8500	8390	9470	26000	20000	23500	41400	38600	37300	45700	41100	44300	50200	56500	54500	38900	37700	37500	49100	48900	44100													1240	974	1090			97.4		70.8		5810	5250	4950	398	364	120										55600	61500	47900	95600	101000	91200	25800	26900	25000	18400	16600	14900	40800	40100	38100	5220	5910	7610	24400	25100	20800	5000	2900	5260													70.3												24	50	48	47	59	57	63	42	38	39	58	54	56	55	47	44	26	29	26	51	44	49	54	59	65	55	56	62	51	62	79	72	77	62	60	57	57		2	1				1	1	1	1		1	9	9	6	2	6	3	3	3	4	13	14	13	4	3	2										74	75	56	68	64	62	50	60	56	34	36	34	61	68	58	21	18	18	42	49	46	25	14	19													5	3	2	4	2	6	1		1	3	1	1	Acetylation (Protein N-term); Carbamidomethylation; D3 Acetylation (K); D3 Acetylation (N-term); D3 Acetylation (Protein N-term); more	27295.5	>MMAR_4043|MMAR_4043|CDS|4983962-4984729|-|conserved
581	TRUE	MMAR_3024|MMAR_3024|CDS|3646743-3649403|-|conserved	237.31	59.19	33.48	32.92	32.02	26.27	27.85	21.87	31.68	28.86	26.49	30.33	30.44	25.14	20.29	18.83	16.91	16.23	12.4	13.98	26.49	27.85	28.86	19.84	17.59	17.7	31.57	26.27	25.03	31.45	28.07	31	27.28	20.97	19.84	29.43	22.89	30.44	0	0	0	0	0	0	0	0	0	0	0	0	0	0	0	0	0	0	0	0	0	0	0	0	0	0	0	0	0	0	0	0	0	0	0	0	26.16	30.33	30.89	35.29	31.79	28.41	25.93	26.94	27.51	21.98	28.64	28.52	27.28	30.89	35.63	17.02	14.09	19.84	23	31.34	31.12	9.92	9.47	13.53	0	0	0	0	0	0	0	0	0	0	0	0	2.25	0	0	0	0	0	0	0	0	0	0	0	50	40800	40700	41500	31500	35200	33900	31200	29400	3040	27100	24200	22000	15800	2240	17300	16600	10700	10800	17300	16400	17600	1590	1650	1500	21700	20400	19400	25300	24300	23600	13000	11100	12500	19600	19700	22200																																					44600	8270	42200	54000	53600	56200	38300	8180	38500	56000	32100	32400	11300	39500	10400	191	12400	44500	5480	35800	5390	11300	1730	16600																									47	40	28	35	24	27	24	28	30	22	31	26	24	20	24	22	18	14	12	25	25	25	15	14	18	29	26	33	25	25	37	24	21	20	33	25	32																																					28	29	26	41	36	35	35	35	38	30	31	32	29	38	31	12	14	20	33	47	29	9	9	13													1												Acetylation (Protein N-term); Carbamidomethylation; D3 Acetylation (K); D3 Acetylation (N-term); D3 Acetylation (Protein N-term); more	94092.5	>MMAR_3024|MMAR_3024|CDS|3646743-3649403|-|conserved
582	TRUE	MMAR_3314|MMAR_3314|CDS|4088273-4089397|-|conserved	237.302	75.73	56	54.93	51.47	51.47	58.67	63.2	43.2	44	46.13	54.93	62.4	58.13	42.93	50.4	38.4	39.2	34.67	34.67	46.93	41.33	46.93	46.93	61.33	58.13	58.67	54.93	68	62.4	65.33	58.67	45.07	46.13	46.67	54.93	50.67	54.93	0	0	0	0	0	0	0	0	0	0	0	0	10.4	7.47	0	0	3.47	3.47	0	0	0	27.2	40	33.6	0	0	4.8	0	0	0	0	0	0	0	0	0	47.47	54.67	51.2	62.4	54.67	61.07	46.93	46.93	50.67	27.73	31.73	29.6	46.4	55.47	60.8	8	16.27	16.27	39.2	41.07	43.2	11.47	7.2	8	0	0	0	3.73	0	4.27	0	0	0	0	0	0	3.47	7.73	3.47	7.73	7.73	3.47	0	0	0	3.47	3.47	0	31	6760	4350	6640	6150	6020	6650	2820	3280	3730	5920	6020	6750	1920	3440	3460	643	663	584	1300	2590	2690	3150	3880	5130	5890	6730	8110	8340	7400	18300	4820	4340	3700	6570	5490	5550																		3290					84.3														14000	13000	10900	43100	26800	40400	16400	2770	5070	602	2630	2740	10300	10700	9050		1240	1510	5190	5520	6270	171	238														177				254								30	25	25	21	29	37	26	18	17	21	25	36	21	16	24	18	12	12	9	20	15	21	27	30	21	27	26	42	29	30	25	16	18	19	25	25	31													2	3			1	1				7	13	10			1										32	23	26	32	39	39	20	17	26	14	15	18	26	27	27	5	9	9	23	16	24	12	5	3				1		1							2	3	1	3	2	2				1	2		Carbamidomethylation; D3 Acetylation (K); D3 Acetylation (N-term); D3 Acetylation (Protein N-term); D3 O-Acylation (STY); more	42350.5	>MMAR_3314|MMAR_3314|CDS|4088273-4089397|-|conserved
583	TRUE	MMAR_0149|fadE25_2|CDS|178407-179618|-|acyl-CoA	237.258	79.7	55.94	55.94	55.94	52.97	52.97	49.5	46.04	49.5	46.04	52.97	52.97	52.97	38.61	50.99	53.47	36.63	41.09	39.85	44.55	44.55	44.55	44.55	49.5	52.48	60.4	65.84	68.32	66.58	63.37	66.83	46.04	52.23	48.02	57.67	54.21	57.67	0	2.48	2.48	0	0	0	2.48	2.48	0	2.48	2.48	2.48	18.07	10.4	8.17	5.69	2.48	2.48	2.48	2.48	2.48	28.22	19.55	15.1	10.15	9.65	12.62	0	2.48	0	0	0	0	0	0	0	48.02	51.49	48.02	55.45	48.02	51.98	44.55	40.1	44.55	45.54	45.54	49.26	48.02	48.02	49.26	37.62	35.64	38.61	48.76	45.3	45.3	34.16	32.18	34.16	3.22	5.69	0	0	0	2.48	2.48	0	0	0	0	3.22	8.17	8.17	8.17	8.17	8.17	8.17	5.69	2.48	8.66	8.17	4.95	4.95	42	64100	67400	69500	59900	65700	69700	49500	51100	51600	65700	57800	59500	46600	45100	48700	28000	24800	27100	37100	36800	39200	43400	45600	46100	62500	60500	59400	69100	66100	69900	47400	48100	50600	59000	56300	53500										229			1580	1260	1320		119					3810	4070	2870	1250		1430										89500	90400	83900	144000	175000	138000	67300	67600	67200	51500	47600	46400	72500	78000	75000	19900	26400	25900	58000	61200	59900	18100	16900	21500						253									136										42	64	58	66	62	67	65	50	60	59	76	67	66	61	69	65	38	43	44	53	52	52	52	60	61	69	59	62	73	69	67	62	58	62	64	59	65		2	1				2	1		1	2	1	8	6	7	2	1	1	2	1	1	16	14	12	5	5	6		1								61	64	63	69	70	69	69	57	73	63	54	62	55	56	56	40	34	37	61	52	75	30	35	43	2	3				1	1					1	6	9	3	6	4	4	4	1	3	7	4	5	Carbamidomethylation; D3 Acetylation (K); D3 Acetylation (N-term); D3 Acetylation (Protein N-term); D3 O-Acylation (STY); more	43886.6	>MMAR_0149|fadE25_2|CDS|178407-179618|-|acyl-CoA
584	TRUE	MMAR_3713|ggtB|CDS|4572774-4574714|+|gamma-glutamyltranspeptidase	236.989	71.25	33.08	37.25	37.56	32.61	38.64	36.01	35.55	34.31	34.16	37.87	36.32	42.97	20.56	27.82	18.55	8.66	11.9	14.68	18.55	17.77	21.64	30.45	41.89	34.62	47.6	41.89	45.9	47.91	50.7	32.77	24.42	23.96	28.9	27.2	21.64	22.87	0	0	2.01	0	0	0	0	2.01	0	2.01	0	2.01	10.82	12.83	11.9	2.01	3.4	3.4	0	0	2.01	12.83	19.17	19.01	10.05	8.35	6.34	0	0	1.7	0	0	0	0	0	0	48.53	42.04	29.98	41.89	48.53	42.97	22.72	26.43	34.93	28.75	28.59	26.43	36.94	44.36	34.31	23.03	23.96	27.67	30.45	31.53	29.06	22.41	19.78	11.28	0	0	0	0	0	0	0	0	0	0	0	0	0	0	1.7	7.42	8.96	10.97	3.09	0	0	4.95	4.95	3.09	40	1820	1300	2360	949	1840	1520	2480	2240	2270	1820	2110	2440	1030	767	949	405	495	1060	264	217	464	1400	1400	746	3220	4060	3060	2050	1300	1620	496	589	244	1070	854	655																							332	134													5520	6920	5230	10900	9570	9040	3290	3200	2220	3730	1990	4510	5380	6000	6620	1100	1510	2520	5120	3690	3850	1140	637																		153								40	16	17	19	13	19	19	20	18	15	27	18	23	9	20	16	7	11	9	11	16	12	17	19	15	33	21	23	33	24	19	19	14	18	11	12	15			1					1		1		2	7	9	6	2	2	3			1	7	10	9	8	5	5			1							27	27	27	30	37	30	20	22	31	24	24	27	25	31	22	17	15	17	27	26	24	11	10	9															1	4	4	6	1			1	1	2	Carbamidomethylation; D3 Acetylation (K); D3 Acetylation (N-term); D3 O-Acylation (STY); Deamidation (NQ); more	66609.2	>MMAR_3713|ggtB|CDS|4572774-4574714|+|gamma-glutamyltranspeptidase
585	TRUE	MMAR_0969|MMAR_0969|CDS|1182092-1182520|+|conserved	236.831	99.3	90.91	90.91	90.91	90.91	90.91	80.42	90.91	90.91	91.61	80.42	90.91	90.91	80.42	80.42	63.64	80.42	68.53	77.62	80.42	80.42	80.42	90.91	90.91	90.91	90.91	91.61	90.91	90.91	90.91	90.91	80.42	81.12	90.91	90.91	90.91	91.61	24.48	24.48	31.47	9.79	9.79	9.79	24.48	24.48	24.48	31.47	24.48	24.48	67.83	67.83	67.83	24.48	24.48	24.48	35.66	35.66	35.66	71.33	90.91	71.33	41.96	41.96	41.96	9.79	9.79	24.48	9.79	9.79	9.79	9.79	9.79	9.79	96.5	96.5	96.5	90.91	90.91	90.91	81.12	81.12	80.42	72.03	71.33	71.33	90.91	90.91	91.61	71.33	71.33	54.55	80.42	80.42	80.42	54.55	54.55	54.55	24.48	24.48	24.48	24.48	24.48	24.48	33.57	24.48	24.48	24.48	38.46	24.48	24.48	24.48	30.77	43.36	30.77	43.36	24.48	24.48	24.48	24.48	24.48	24.48	34	140000	121000	146000	91800	103000	90700	118000	86400	113000	140000	124000	112000	85800	88200	80800	61100	58000	64300	99900	96500	100000	82900	86200	84200	128000	124000	121000	131000	126000	146000	87000	89600	89200	126000	129000	112000		279	326				817	634	871	1000	571	577	4740	5430	5520	231	465	3390	2020	1950	2110	24300	23500	26300	6030	2930	4610										235000	231000	231000	297000	266000	301000	206000	191000	203000	166000	163000	171000	258000	233000	252000	96700	108000	102000	175000	180000	197000	108000	104000	109000	326	387		466	281	242		160					5920	7050	8610	4680	5590	2750	700	646	315	3160	3620	2810	34	92	110	106	88	90	89	81	85	92	96	86	76	72	83	74	83	68	75	88	91	80	79	84	77	90	90	84	81	115	102	72	70	66	102	86	85	3	4	5	1	1	1	5	5	5	5	4	4	27	20	24	7	3	9	11	16	10	37	38	38	19	16	17	3	2	2	1	1	1	2	1	2	126	119	119	114	108	114	109	110	112	95	114	95	117	99	106	97	98	83	97	105	107	96	92	112	4	5	5	9	8	5	9	5	3	2	4	3	21	29	22	17	19	16	15	11	9	17	15	19	D3 Acetylation (K); D3 Acetylation (N-term); D3 Acetylation (Protein N-term); D3 O-Acylation (STY); Deamidation (NQ); more	15066.9	>MMAR_0969|MMAR_0969|CDS|1182092-1182520|+|conserved
586	TRUE	MMAR_2471|pks7|CDS|2993342-2999704|+|polyketide	236.829	36.49	10.28	9.9	11.03	4.57	4.2	3.21	10	5.66	4.62	7.02	9.19	9.81	1.98	2.69	1.65	4.01	4.67	4.01	5.94	6.93	6.98	3.68	4.57	2.07	5.09	6.51	5.89	5.94	7.5	7.97	3.02	3.11	4.62	5.99	8.77	7.5	0.99	0	0.61	0.33	0.33	0	1.65	1.04	1.04	0.99	0.71	0.38	2.07	2.88	2.97	1.65	2.22	3.16	0.99	1.04	1.32	2.92	2.97	3.87	2.36	1.93	2.36	0	0.9	0	0	0	0	0.33	0.33	0.33	9.15	10.75	9.34	7.12	8.49	5.94	6.65	7.07	7.54	5.85	5.8	3.72	13.58	16.41	16.88	3.06	2.59	4.29	5.37	6.18	4.01	6.36	3.91	5.47	0	0.47	0	0	0	0	0	0	0	0.33	0	0.8	0.9	0.9	1.23	0.8	0.33	0.8	0.47	1.27	0	1.18	1.98	1.51	78	732	224	540	144			468	628		856	740	528							362	531	371				157	181	191	161		402					166	303														670	1320		14400	2320					301	256													3450	1150	223	391	200	77.9	224	426	571	262		219	2220	2690	1890				567	891	562	8540	277																										53	27	28	33	16	15	14	29	28	18	27	26	28	12	20	12	27	23	28	29	30	30	12	14	12	14	18	16	15	19	23	16	18	22	19	24	19	2		1	1	1		5	4	3	4	2	1	6	10	10	5	6	6	3	4	4	12	10	13	8	7	9		2					1	1	1	29	43	30	24	24	22	28	25	29	33	26	28	51	54	44	13	14	19	25	26	23	26	15	21		1								1		2	3	4	3	5	2	3	1	4		5	6	6	Carbamidomethylation; D3 Acetylation (K); D3 Acetylation (N-term); D3 Acetylation (Protein N-term); D3 O-Acylation (STY); more	221399	>MMAR_2471|pks7|CDS|2993342-2999704|+|polyketide
587	TRUE	MMAR_1206|add|CDS|1462561-1463649|+|adenosine	236.808	94.21	61.16	60.33	60.33	77.13	80.72	60.33	53.44	50.41	50.41	74.38	71.35	53.44	49.59	44.08	46.56	40.77	47.11	40.22	55.1	46.56	49.59	76.86	56.2	64.74	60.33	71.35	74.38	70.8	67.77	78.24	64.74	63.09	72.73	74.66	71.07	68.87	0	0	0	2.75	2.75	4.96	4.41	9.09	4.41	6.89	7.16	4.96	30.58	25.07	28.37	2.2	2.2	9.92	7.16	9.09	7.16	39.39	39.39	39.39	18.73	13.77	23.14	0	0	2.2	0	0	0	0	2.2	0	51.79	55.1	67.49	71.07	65.56	73.55	41.6	44.35	41.32	52.34	40.5	46.56	71.07	75.48	67.22	25.34	30.58	31.13	46.83	46.83	41.32	21.49	23.97	23.97	4.68	7.44	0	9.92	15.15	11.85	0	0	0	12.4	9.64	7.71	17.63	9.92	9.92	14.6	14.6	7.71	12.4	9.64	9.64	14.05	9.64	11.85	37	16300	15700	17400	17500	17200	19000	14700	10800	12600	17800	16700	17000	10100	8070	6960	6960	6660	5580	10700	7520	11000	15600	16600	16300	16600	15600	16800	21100	18400	21000	16500	13700	15000	19500	18000	15500													165	162				3790				3720	3440	2450	269	339											18600	21300	23900	44900	38400	39600	14000	13400	13200	14800	13400	7970	22700	23600	17700	10300	7160	10700	8990	15000	7140	3370	6920	5270	163			151	154	182							517		247	187	220	159				307		274	35	29	36	29	43	41	32	31	25	30	35	28	35	33	34	29	26	34	26	44	32	33	39	32	39	31	32	34	35	37	35	44	36	41	30	30	32				1	1	2	3	3	2	3	3	2	15	11	12	1	1	4	4	3	4	19	20	20	8	8	11			1					1		34	32	46	47	49	45	40	31	31	31	25	28	36	42	36	18	17	21	26	32	26	20	18	19	3	2		3	4	6				5	4	4	10	4	7	5	7	5	4	4	4	10	5	5	Acetylation (Protein N-term); Carbamidomethylation; D3 Acetylation (K); D3 Acetylation (N-term); D3 Acetylation (Protein N-term); more	39814.1	>MMAR_1206|add|CDS|1462561-1463649|+|adenosine
588	TRUE	MMAR_1777|fadD26|CDS|2169888-2171642|-|fatty	236.489	62.74	45.98	45.98	43.76	42.22	43.08	50.43	39.83	44.62	42.91	43.25	44.44	46.5	29.74	35.9	36.92	22.56	19.49	22.56	40.85	42.56	38.12	36.07	37.09	34.87	38.29	44.1	43.08	42.91	49.23	44.27	33.33	33.5	33.33	42.74	49.57	47.52	0	0	0	0	0	0	0	0	0	0	0	0	0	0	3.93	0	0	0	3.59	0	0	36.58	37.61	40.17	0	0	0	0	0	0	0	0	0	0	0	0	46.67	40.17	40.17	49.74	40.17	46.67	41.2	41.2	38.29	35.38	37.61	40	48.03	45.98	54.53	21.71	21.71	27.69	38.46	35.38	32.48	27.86	17.78	21.71	0	0	0	0	0	0	0	0	0	0	0	0	1.71	1.71	1.71	3.08	5.3	4.62	0	0	0	1.71	0	1.71	34	23200	22200	20200	11400	11600	11500	10800	11200	9870	10500	12300	11700	5530	4170	4610	6260	4030	6280	15000	16100	19000	8280	5630	6440	9080	10400	10900	12900	11600	15200	6440	7010	7060	15100	14100	11700																						4020	3000	3750													34000	34500	35100	45500	45400	44000	34700	37200	36300	30900	31200	29400	53300	56300	52900	10400	11500	15400	28700	29300	28800	5140	4710	4030																									30	42	49	41	36	40	37	31	37	31	36	35	33	25	24	23	18	17	20	38	38	43	29	28	30	34	35	38	34	36	39	33	31	28	35	35	33															1				1			37	25	29													53	56	49	59	53	48	56	60	62	56	56	51	73	69	64	24	28	33	48	45	36	23	23	19													1	2	1	3	2	2				2		1	Carbamidomethylation; D3 Acetylation (K); D3 Acetylation (N-term); D3 O-Acylation (STY); Deamidation (NQ); more	63071.4	>MMAR_1777|fadD26|CDS|2169888-2171642|-|fatty
589	TRUE	MMAR_1780|MMAR_1780|CDS|2173370-2174113|+|conserved	236.481	93.55	60.89	63.71	64.52	60.89	60.89	60.89	52.82	60.89	60.89	77.02	77.02	65.73	61.69	68.55	68.55	45.97	43.55	45.97	49.6	61.69	61.69	77.02	65.73	62.1	81.05	70.97	70.97	70.97	77.02	77.02	64.92	64.52	64.52	72.18	68.55	66.13	4.44	0	8.47	0	0	0	0	0	0	19.76	4.44	4.44	36.69	38.71	37.1	0	0	0	0	8.47	4.44	34.27	33.87	47.18	29.84	32.26	28.23	0	0	0	0	0	0	0	0	0	85.08	73.79	73.79	89.52	80.24	82.66	68.55	49.6	52.42	52.42	55.65	45.97	70.56	71.37	59.27	42.74	42.74	42.74	56.45	52.42	68.55	42.74	45.16	45.16	6.85	15.73	11.29	14.52	14.11	14.11	15.73	0	11.29	15.73	15.73	15.32	21.77	35.48	22.98	23.39	23.39	18.95	15.32	11.29	14.52	15.73	17.34	18.55	39	21200	19000	19500	19700	17500	20700	18600	18400	18600	33800	33700	34400	32100	37900	36400	25300	30300	28900	24800	24000	27500	26900	25500	26800	40700	39500	34000	38900	37900	40100	34800	29300	30900	33200	33100	32300													677	924	711							469	52300	856	16600	306	416										77700	76200	73400	108000	112000	108000	45800	43400	44600	48700	59700	53500	54400	53800	52900	50500	44600	47000	44200	43400	39500	26300	26700	24700	221			391	6280	391				481	511	338	5100	4730	5680	1670	3650	2170	2870	757	708	1290	1030	742	39	24	28	30	30	40	30	34	40	33	55	47	49	50	56	55	37	40	38	49	42	44	48	56	47	69	49	53	47	63	58	50	48	47	55	46	50	1		1							3	1	2	12	12	15					1	1	9	16	12	12	11	9										66	63	65	81	85	85	53	44	49	54	44	41	51	57	54	42	45	39	54	42	41	36	34	30	2	3	5	6	4	3	4		2	5	3	6	13	11	12	14	7	5	6	3	5	7	5	7	Acetylation (Protein N-term); Carbamidomethylation; D3 Acetylation (K); D3 Acetylation (N-term); D3 O-Acylation (STY); more	27195.9	>MMAR_1780|MMAR_1780|CDS|2173370-2174113|+|conserved
590	TRUE	MMAR_3835|MMAR_3835|CDS|4768694-4770157|-|conserved	236.336	65.78	55.53	55.53	56.97	55.53	55.53	59.84	55.53	56.97	53.28	55.53	55.53	55.53	41.8	41.8	39.14	36.48	42.83	37.3	50	43.44	49.18	44.06	49.59	47.13	57.99	56.97	56.97	56.56	55.53	55.53	55.53	51.23	51.23	51.23	52.66	52.66	0	0	0	0	0	0	0	0	0	0	0	0	5.53	12.5	7.79	0	0	0	0	0	0	0	0	0	1.84	1.84	1.84	0	0	0	7.17	0	0	0	0	0	44.26	41.8	46.52	47.54	51.84	51.23	39.14	40.16	41.6	44.88	42.42	38.11	56.76	58.2	56.56	35.45	28.28	25.61	44.88	41.19	36.89	28.07	34.22	35.66	0	0	0	0	0	0	1.84	0	0	0	0	0	0	1.84	1.84	0	0	3.07	0	1.84	0	0	0	0	33	21200	21600	21700	14900	15500	14400	19000	24300	19200	23600	24300	20400	9330	6140	23600	7770	6850	6250	18000	16600	17800	10100	7660	7370	23300	22900	22600	20300	24300	23500	14000	13600	13600	21700	21600	19500													167	646	212																901						28700	24200	29300	53700	50700	56000	24900	23000	17700	19400	20400	19300	52100	46300	41900	6670	3610	7870	22800	23400	18000	8910	8370	6430																									33	39	48	44	40	32	38	38	42	36	44	44	47	38	30	32	28	28	33	45	41	41	32	25	37	34	42	41	49	48	54	45	41	35	43	41	45													4	7	6										3	1	3				1						36	36	32	56	45	45	38	32	39	39	30	26	45	43	41	21	15	19	42	35	37	23	24	22							1							2	1			1		1					Carbamidomethylation; D3 Acetylation (K); D3 Acetylation (N-term); D3 Acetylation (Protein N-term); D3 O-Acylation (STY); more	51881.3	>MMAR_3835|MMAR_3835|CDS|4768694-4770157|-|conserved
591	TRUE	MMAR_1371|MMAR_1371|CDS|1665696-1668683|+|conserved	236.331	52.71	16.57	18.47	20.68	20.88	15.16	22.09	19.68	14.76	27.31	25.3	25.2	22.79	18.17	16.47	17.97	10.34	10.34	9.74	19.68	14.36	21.39	19.38	20.88	23.09	22.69	26.51	27.51	20.88	23.8	32.33	16.57	19.98	20.08	25.6	26.41	24.4	0	0	0	0	0	0	0	0	0	0	0	0	0	0	0	0	0	0	0	0	0	0	0	0	0	0	0	0	0	0	0	0	0	0	0	0	22.99	18.88	23.19	26.81	26.41	25	14.36	11.35	16.27	9.64	14.06	10.04	25.5	23.19	18.47	8.53	4.92	11.14	13.55	12.55	15.36	6.02	5.62	8.33	0	0	0	0	0	0	0	0	0	0	1	0	1.91	1	0	1	1	1	0	0	1	0	0	0	45	3160	3090	2550	2140	2420	2630	3720	4110	5540	3510	3460	3670	1630	1690	2170	686	3470	542	3480	1790	2380	1880	2450	3180	6220	5480	4750	3420	3550	4290	1720	2480	2360	2650	4300	2980																																					6500	5510	6690	10400	11000	14600	10500	3600	3430	270	1540	1040	7170	8850	8970	786	1130	1330	2890	6810	7160																												42	19	19	29	21	14	31	20	26	34	24	29	26	20	18	21	19	12	16	22	13	22	23	20	23	27	30	30	25	25	31	17	23	24	25	29	27																																					29	22	34	46	36	28	21	19	22	17	23	14	28	39	34	12	7	10	17	19	21	9	7	10											1		1	1		3	1	1			1				Acetylation (Protein N-term); D3 Acetylation (K); D3 Acetylation (N-term); D3 O-Acylation (STY); Deamidation (NQ); more	108294	>MMAR_1371|MMAR_1371|CDS|1665696-1668683|+|conserved
592	TRUE	MMAR_4099|rpmE|CDS|5050429-5050674|-|50S	236.106	90.24	76.83	76.83	76.83	76.83	76.83	76.83	76.83	76.83	76.83	76.83	78.05	78.05	76.83	85.37	85.37	76.83	86.59	86.59	85.37	89.02	85.37	76.83	76.83	76.83	78.05	76.83	76.83	76.83	76.83	76.83	78.05	86.59	86.59	76.83	76.83	76.83	19.51	28.05	28.05	19.51	19.51	19.51	30.49	60.98	76.83	65.85	46.34	43.9	76.83	75.61	76.83	47.56	47.56	47.56	60.98	28.05	28.05	76.83	76.83	76.83	74.39	74.39	74.39	0	0	0	0	0	0	0	0	0	80.49	76.83	76.83	80.49	76.83	76.83	76.83	76.83	76.83	85.37	86.59	78.05	76.83	76.83	76.83	86.59	86.59	86.59	76.83	85.37	76.83	76.83	78.05	78.05	45.12	36.59	43.9	15.85	15.85	15.85	15.85	15.85	15.85	35.37	24.39	15.85	85.37	85.37	78.05	56.1	56.1	56.1	46.34	43.9	24.39	54.88	54.88	54.88	19	53800	50400	50800	50500	55600	52800	53100	48700	51000	64600	48000	59600	53800	46700	46700	32500	36600	35500	43400	37100	44800	50000	44900	45300	57600	51700	50500	54300	60000	56200	56400	53900	60700	53900	48600	60900							57.5	146			121		1830	2740	2590			64.3				9380	11000	5040	1470	1870	1380										40800	37800	35800	61600	52800	51100	81900	77900	68400	94000	96000	89800	87300	84800	88900	40800	48100	48300	102000	115000	94900	27900	29900	26500	4460	5210	4970	3550	3430	3020	1490	1330	1520	2780	1560	1520	7440	7660	7050	7630	7190	6080	1920	1490	1470	2410	2390	1450	19	54	61	55	56	52	63	62	57	53	68	62	69	77	69	73	52	47	50	52	59	63	51	55	57	70	68	49	57	57	74	60	64	71	57	60	59	2	3	2	2	1	1	5	7	7	7	6	8	13	15	15	4	3	2	5	2	2	31	35	29	16	21	19										51	46	46	51	48	51	77	63	67	88	95	75	57	66	65	61	46	53	73	83	76	44	47	49	9	5	6	12	10	7	3	3	2	6	4	6	22	15	19	18	13	13	8	7	5	6	8	9	Acetylation (Protein N-term); Carbamidomethylation; D3 Acetylation (K); D3 Acetylation (N-term); D3 Acetylation (Protein N-term); more	9060.95	>MMAR_4099|rpmE|CDS|5050429-5050674|-|50S
593	TRUE	MMAR_1703|pfkA|CDS|2052031-2053062|+|6-phosphofructokinase	235.868	90.12	59.59	51.45	59.59	68.9	57.85	68.9	59.59	59.59	59.59	68.6	70.64	68.6	62.5	62.5	62.5	47.67	47.97	55.81	54.36	62.5	64.53	59.59	68.9	70.93	68.9	68.9	68.9	70.93	70.93	72.38	54.36	52.62	54.36	68.9	68.9	68.6	0	0	0	4.65	2.62	2.62	13.08	4.94	10.17	12.21	4.94	7.85	22.97	23.84	27.91	4.94	7.56	7.56	19.19	16.57	13.95	41.28	49.71	45.64	22.38	26.74	24.13	0	0	0	0	0	0	0	0	0	51.45	51.45	51.45	72.67	64.53	51.45	56.4	54.36	52.62	54.36	54.36	54.65	63.66	63.66	63.66	54.36	54.36	52.62	52.62	54.65	54.65	52.62	45.93	52.62	21.22	25	19.19	14.24	14.24	16.57	11.63	11.63	11.63	16.28	14.24	14.24	35.17	37.5	37.5	37.5	31.69	31.4	14.24	16.28	19.48	25.87	23.84	21.8	36	157000	157000	70600	73500	70500	167000	63600	140000	147000	71900	72000	146000	62400	58200	65000	58400	55200	58800	64300	69800	68700	121000	72400	117000	66700	71400	68100	72900	157000	82800	80600	78800	79100	72100	133000	75900											176	119	1430	1480	906				292	188		6230	6920	7250	291	365	1170										206000	116000	110000	289000	153000	286000	110000	110000	104000	118000	115000	115000	196000	194000	129000	75600	81200	82200	105000	99800	161000	48600	55500	55600	6660	6880	4340	2740	2490	3490	809	595	560	840	1530	1470	27000	28800	19000	29200	23000	33600	3080	1220	3120	10200	8740	9260	36	62	58	47	66	69	54	70	56	58	64	77	61	77	72	75	66	59	69	75	82	69	76	73	79	61	55	62	65	66	73	78	79	69	60	66	57				3	2	1	5	3	4	4	2	2	11	10	11	3	3	3	12	6	5	24	27	27	10	17	17										86	83	82	79	80	85	100	94	92	79	82	80	98	96	93	83	69	62	80	86	93	63	62	59	26	24	14	22	25	26	11	10	13	13	12	17	38	39	41	43	35	43	14	16	14	24	25	19	Carbamidomethylation; D3 Acetylation (K); D3 Acetylation (N-term); D3 Acetylation (Protein N-term); D3 O-Acylation (STY); more	37362.1	>MMAR_1703|pfkA|CDS|2052031-2053062|+|6-phosphofructokinase
594	TRUE	MMAR_3239|qcrA|CDS|3946364-3947548|+|Rieske	235.725	70.89	50.38	50.38	50.38	54.43	43.8	43.8	52.91	42.28	54.18	54.18	50.38	42.28	42.28	39.49	46.08	32.91	43.29	32.91	39.49	43.29	39.49	54.18	54.18	50.38	58.99	54.18	52.91	60.76	54.18	50.38	43.29	39.49	39.49	60.76	54.43	54.18	0	0	0	0	0	0	0	0	0	0	0	0	8.86	6.33	4.56	0	5.57	5.57	0	0	0	2.53	4.3	8.61	0	0	0	0	0	0	0	0	0	0	0	0	60.51	60.76	60.51	60.76	56.71	60.76	43.29	42.28	39.49	39.49	39.49	39.49	45.82	60.25	48.61	36.96	36.96	39.75	39.49	39.49	46.08	29.37	32.41	40.76	13.42	9.11	9.11	3.8	0	0	5.57	0	4.56	4.56	0	0	8.35	4.56	4.56	17.72	23.54	12.15	4.56	6.58	4.56	6.58	6.58	6.58	37	34000	29100	35800	26900	26200	25200	27700	28400	29900	43300	37000	37100	29400	27200	28900	23700	24600	25900	26000	26200	25400	18400	17700	20400	36900	37300	35200	37100	35800	41100	31800	35500	32900	43600	41500	38300													77.6				286																				63500	66800	59200	70100	75700	74900	49200	49300	46400	42400	42300	40700	52800	54600	53700	27100	33900	29800	52600	45100	44500	20600	20900	20300			209											246		1480	1320	1000	390		316	522	252	344	37	47	50	47	50	40	38	49	49	43	51	57	46	50	57	66	42	40	35	46	50	50	43	44	49	54	59	52	60	46	57	49	53	50	65	48	53													6	6	2		1	1				1	1	3													52	63	55	53	60	44	55	48	56	39	50	48	51	55	49	36	29	31	45	44	54	30	31	26	4	6	3	1			1		1	1			4	3	1	7	9	7	3	4	2	3	4	3	Acetylation (Protein N-term); Carbamidomethylation; D3 Acetylation (K); D3 Acetylation (N-term); D3 Acetylation (Protein N-term); more	43234.3	>MMAR_3239|qcrA|CDS|3946364-3947548|+|Rieske
595	TRUE	MMAR_3337|acpM|CDS|4119050-4119397|+|meromycolate	235.578	52.59	49.14	49.14	52.59	52.59	52.59	52.59	52.59	49.14	49.14	52.59	52.59	52.59	52.59	52.59	52.59	52.59	52.59	52.59	52.59	52.59	52.59	52.59	52.59	52.59	52.59	52.59	52.59	52.59	52.59	52.59	52.59	52.59	52.59	52.59	52.59	52.59	52.59	49.14	49.14	52.59	49.14	49.14	52.59	52.59	52.59	52.59	52.59	52.59	52.59	52.59	52.59	52.59	52.59	52.59	52.59	49.14	52.59	52.59	52.59	52.59	52.59	52.59	52.59	49.14	52.59	49.14	49.14	49.14	49.14	49.14	49.14	49.14	52.59	47.41	52.59	52.59	47.41	47.41	43.97	43.97	43.97	47.41	47.41	47.41	52.59	47.41	52.59	43.97	43.97	43.97	49.14	52.59	52.59	43.97	47.41	43.97	43.97	43.97	43.97	43.97	43.97	43.97	43.97	43.97	43.97	43.97	43.97	43.97	43.97	43.97	43.97	43.97	43.97	43.97	43.97	43.97	43.97	43.97	43.97	43.97	29	135000	134000	133000	133000	134000	138000	125000	122000	126000	396000	371000	373000	239000	245000	240000	199000	192000	193000	280000	256000	277000	377000	351000	372000	347000	340000	336000	335000	333000	361000	302000	292000	282000	377000	373000	361000	43700	43000	42000	35700	33200	37100	97600	93000	96600	96400	89200	97000	239000	248000	240000	347000	376000	368000	117000	113000	115000	542000	550000	534000	222000	222000	228000	53600	53400	53200	12200	9500	11200	35700	33200	33600	155000	146000	146000	240000	233000	231000	226000	226000	221000	213000	211000	199000	294000	278000	282000	141000	159000	147000	215000	207000	198000	90500	92000	95400	18100	19500	16600	69200	66900	56600	21700	21900	19300	14400	14900	16400	64300	62700	65400	78300	83600	79100	25800	23900	23100	34000	32400	31800	28	49	50	46	54	59	60	50	51	51	97	90	92	84	86	80	71	73	82	90	89	83	101	100	106	97	92	94	86	82	95	87	86	83	104	99	89	54	51	50	42	43	38	66	54	62	68	60	68	97	99	90	122	118	124	64	75	71	145	153	149	101	87	92	51	45	39	27	25	23	40	34	37	57	59	51	64	60	51	74	72	70	71	67	71	76	78	80	58	61	50	81	71	69	56	55	69	29	23	24	65	59	55	39	38	41	23	22	24	65	47	60	54	51	42	41	36	36	48	39	39	D3 Acetylation (K); D3 Acetylation (N-term); D3 O-Acylation (STY); Deamidation (NQ)	12605.8	>MMAR_3337|acpM|CDS|4119050-4119397|+|meromycolate
596	TRUE	MMAR_1510|fadE24|CDS|1825145-1826542|-|acyl-CoA	235.507	61.59	49.14	44.21	44.21	40.34	42.92	41.85	48.71	37.55	39.7	48.5	46.57	41.2	38.41	28.76	24.89	33.69	33.69	33.69	33.69	27.25	33.69	20.17	27.68	24.46	41.85	40.56	40.13	49.57	45.06	49.57	43.78	39.27	39.06	47	45.06	43.56	0	0	0	0	0	0	0	0	0	0	0	0	1.93	1.93	0	0	0	0	0	0	0	6.01	4.08	9.44	0	0	0	0	0	0	0	2.36	0	0	0	0	47.64	42.92	42.49	47.64	52.15	49.36	37.55	37.55	37.55	33.69	33.69	33.69	37.55	43.78	47.64	25.32	25.32	26.61	37.55	42.27	37.77	24.89	27.25	25.32	0	0	0	0	0	0	0	0	0	0	0	0	4.08	6.01	4.08	6.01	4.08	4.08	0	0	0	8.37	6.44	4.08	40	23900	28000	27100	16900	18000	19400	17900	21100	18900	18600	19600	18200	15500	14900	16200	17000	15600	16000	19400	18200	22300	8600	9310	8300	16900	16600	13600	17300	22700	22800	25500	18500	20800	29800	27500	23300																								255													32800	34400	34900	48600	49800	49400	40600	38900	40700	34400	42000	39200	41300	42100	45300	22100	19800	23200	42300	37800	36400	14200	18900	20900													105			128		120							40	46	47	40	28	32	35	35	31	22	33	39	30	40	34	31	44	38	41	44	43	41	17	19	16	33	24	28	44	32	34	48	53	46	46	48	39													2	2								3	1	5								1					54	48	51	52	57	48	54	49	45	49	45	50	47	61	53	25	29	32	48	50	51	36	40	37													2	3	1	2	1	1				3	3	2	Acetylation (Protein N-term); Carbamidomethylation; D3 Acetylation (K); D3 Acetylation (N-term); D3 Acetylation (Protein N-term); more	49893.6	>MMAR_1510|fadE24|CDS|1825145-1826542|-|acyl-CoA
597	TRUE	MMAR_5240|dnaZX|CDS|6327745-6329646|-|DNA	235.482	61.36	46.53	44.95	47.16	36.12	35.33	33.12	44.01	38.64	38.49	46.85	37.7	49.68	30.44	38.33	28.08	29.97	31.23	30.91	42.59	39.59	40.22	29.5	31.86	29.65	35.49	39.27	43.69	38.17	37.85	40.22	35.17	38.49	37.38	43.22	36.44	40.06	0	0	0	0	0	0	0	0	0	0	0	1.58	1.58	0	0	0	0	0	0	0	0	5.52	1.42	5.84	0	0	0	0	0	0	0	0	0	0	0	0	41.64	42.59	41.8	47.63	48.11	51.74	45.74	42.27	45.74	33.28	30.76	36.91	47.95	47.16	50.79	20.35	16.25	16.25	38.17	39.75	41.17	16.4	17.51	17.35	0	0	0	0	0	0	0	0	0	0	0	0	0	0	0	0	0	0	0	0	0	4.26	0	0	42	11600	16700	15900	6070	7790	7390	12400	12600	11400	14100	12500	12200	4390	4850	3790	4240	3420	3530	10600	12100	44200	3420	3610	8130	10300	10700	8760	11500	11600	11000	3640	5480	5590	15700	9970	8130																						141															14000	14300	15500	18400	17600	17100	17400	16900	16200	12200	12000	11000	34300	32200	28600	4580	2030	3390	10700	10200	12000	3550	5280	10400																									38	43	44	41	26	30	27	41	33	34	38	33	46	26	27	25	25	29	24	57	44	52	24	29	26	29	35	36	38	39	35	31	33	40	39	41	38												1	1									3	1	3													45	45	43	38	46	44	52	39	49	40	41	45	52	65	58	21	14	16	37	41	45	17	16	13																						2			Acetylation (Protein N-term); Carbamidomethylation; D3 Acetylation (K); D3 Acetylation (N-term); D3 Acetylation (Protein N-term); more	67722.5	>MMAR_5240|dnaZX|CDS|6327745-6329646|-|DNA
598	TRUE	MMAR_5333|MMAR_5333|CDS|6440911-6442107|-|aminotransferase	235.474	89.22	69.17	69.42	54.89	69.42	69.42	69.42	63.91	57.89	58.15	69.42	60.9	69.42	38.85	38.85	38.85	35.34	31.83	31.83	55.89	47.37	52.88	63.41	47.37	57.89	69.42	69.42	63.91	63.41	57.89	69.42	55.89	55.89	63.91	63.91	75.19	69.42	0	0	0	0	0	0	0	0	2.76	0	0	0	20.8	11.28	15.04	0	0	0	2.76	2.76	0	33.08	32.58	43.11	7.77	13.53	10.03	0	0	0	0	0	0	0	0	0	77.19	68.67	63.41	77.19	77.19	77.19	56.14	61.65	47.62	50.63	44.61	44.61	69.67	63.91	69.67	32.33	35.34	35.34	47.62	39.1	47.62	31.83	35.34	28.82	3.76	6.52	0	0	0	0	0	0	2.76	3.76	6.52	0	22.81	19.3	22.81	19.55	16.04	23.56	16.04	13.53	16.04	26.82	19.3	17.79	28	25800	25100	24500	10800	13800	15100	20100	21000	17200	20200	17600	17900	4900	4610	5090	7400	10100	9200	25000	13900	23600	4110	4360	5980	14900	14900	14400	13800	13400	20700	13600	12100	13600	36800	39500	9590															490					212		7510	652	732													33800	30200	25400	48200	50300	47400	29400	30400	32700	31400	30000	31000	67400	36500	63100	16200	20400	21700	29900	34400	30900	22900	21000	17000													912	155	427	332	632	1290				145	205		28	38	46	33	39	38	40	41	38	45	41	36	36	33	32	28	31	24	27	52	38	39	32	26	24	44	51	37	33	36	35	49	46	36	33	42	31									1				6	4	6				1	2		22	21	19	3	5	5										56	46	44	65	56	52	54	45	47	53	50	49	68	50	52	25	29	29	38	53	46	30	27	19	1	2							1	2	2		8	8	8	7	6	7	4	4	4	7	6	7	D3 Acetylation (K); D3 Acetylation (N-term); D3 Acetylation (Protein N-term); D3 O-Acylation (STY); Deamidation (NQ); more	42180.8	>MMAR_5333|MMAR_5333|CDS|6440911-6442107|-|aminotransferase
599	TRUE	MMAR_2496|MMAR_2496|CDS|3040138-3040971|+|conserved	235.449	87.41	64.39	61.15	74.1	56.47	58.63	61.87	49.64	48.2	47.84	56.47	46.04	53.6	23.74	26.98	26.98	25.9	30.58	30.94	34.89	34.17	31.65	33.45	35.97	46.4	56.47	53.6	55.76	56.12	58.63	58.63	52.52	43.88	34.89	56.12	56.47	56.12	0	0	0	0	0	0	0	0	0	0	0	0	2.16	2.16	2.16	0	0	0	0	0	0	2.16	2.16	2.16	2.16	2.16	2.16	0	0	0	0	0	0	0	0	0	65.11	59.71	56.47	75.9	75.9	77.7	47.84	48.56	53.6	52.88	54.32	45.32	57.55	56.83	62.23	40.29	40.29	31.65	51.08	47.84	47.84	36.69	35.97	32.01	0	0	0	0	0	0	0	0	0	0	0	0	0	0	0	0	0	0	0	0	0	0	0	0	33	4510	5500	5530	2600	3310	2840	2100	2930	2170	3640	3190	4290		1170	1170	1430	428	757	2360	3390	2520	1200	129	1650	3100	2780	4770	4040	2950	4670	551	1980	1700	3150	2470	2840																																					11300	14000	10700	26900	24400	25200	5290	6220	5280	5410	5370	5060	11300	13400	10300	3820	3690	2880	4730	3720	4180	2820	2430	2750																									31	24	25	28	22	19	24	20	21	19	22	22	23	10	16	14	6	12	8	19	15	14	8	9	12	21	17	23	17	16	19	14	16	15	18	21	23													1	1	1							2	1	2	1	2	1										37	40	42	40	36	44	30	30	34	26	20	16	30	23	33	13	10	12	27	20	30	16	9	12																									Carbamidomethylation; D3 Acetylation (K); D3 Acetylation (N-term); D3 O-Acylation (STY); Deamidation (NQ); more	29613.7	>MMAR_2496|MMAR_2496|CDS|3040138-3040971|+|conserved
600	TRUE	MMAR_3510|echA8_5|CDS|4316466-4317242|+|enoyl-CoA	235.317	88.03	63.71	66.41	66.41	66.41	70.66	66.41	63.71	63.71	66.41	74.52	66.41	72.59	60.62	54.44	54.44	49.03	46.72	49.03	54.44	54.44	54.44	66.41	70.66	66.41	64.48	66.41	76.83	72.59	66.41	66.41	57.14	66.41	66.41	68.34	66.41	66.41	0	3.47	0	3.86	0	3.86	10.42	6.56	6.56	11.97	7.72	11.2	23.17	19.31	23.17	6.56	10.42	3.47	13.9	18.53	18.53	51.74	61	48.26	16.6	16.6	16.6	0	0	0	0	0	0	0	0	0	66.41	72.59	63.32	72.59	72.59	70.27	44.4	46.72	46.72	57.14	59.85	57.14	57.14	57.14	63.32	52.51	52.51	52.51	46.72	44.4	44.4	44.4	44.4	39.77	19.31	19.31	12.74	14.29	19.69	24.71	19.31	23.17	15.44	23.17	19.31	19.31	32.05	32.05	32.05	32.05	26.64	32.05	23.17	23.17	26.64	37.45	32.05	26.64	34	24500	21300	27300	23000	68300	28900	22800	20400	23100	28200	27100	24100	23200	21900	23800	20900	18700	17800	25400	25300	27500	25200	56700	24400	26200	26300	23200	31900	29200	29700	28300	30200	26200	29600	25300	26300													220	434	1510							4200	3950	4780	239	388	469										42600	46100	41800	71500	64400	69200	38500	35100	35600	41400	48400	43900	38700	41900	40600	28200	31500	28600	37700	36000	36400	21200	20000	20100		214		112	93		221				118		1790	2960	3510	3350	3000	1540			194	1800	819	1840	33	45	49	49	43	42	44	43	37	34	47	46	47	41	48	40	42	37	38	44	44	48	43	45	45	39	42	40	37	43	38	48	54	55	45	41	51		1		1		1	2	2	1	3	5	4	10	7	10	1	3	1	6	6	6	16	19	12	9	8	8										62	67	57	81	82	73	47	51	54	56	43	57	51	54	53	46	57	42	58	54	51	30	34	31	7	7	3	6	7	7	5	6	4	5	6	3	20	14	15	21	17	15	5	8	8	16	13	12	Acetylation (Protein N-term); Carbamidomethylation; D3 Acetylation (K); D3 Acetylation (N-term); D3 Acetylation (Protein N-term); more	27893.7	>MMAR_3510|echA8_5|CDS|4316466-4317242|+|enoyl-CoA
601	TRUE	MMAR_5441|espG1|CDS|6580813-6581652|+|conserved	234.921	92.14	78.57	78.57	78.57	78.57	78.57	78.57	75	75	75	78.57	78.57	78.57	72.5	72.5	72.5	67.5	60.36	60.36	78.57	78.21	78.57	78.57	78.57	90	78.57	78.57	78.57	78.57	78.57	78.57	78.57	78.57	78.57	78.57	78.57	78.57	10.71	6.43	6.43	7.5	7.5	10.71	17.86	17.86	6.43	17.86	10.71	10.71	30	36.43	36.07	16.79	19.64	23.57	33.21	23.93	17.86	73.57	73.57	73.57	26.43	26.43	26.43	7.5	7.5	7.5	7.5	3.21	7.5	7.5	0	0	78.57	78.57	78.57	75	76.07	76.07	78.57	76.07	78.57	62.5	58.57	55	78.57	78.57	78.57	58.93	55.36	58.57	71.79	66.79	68.21	58.21	61.79	60.71	3.21	3.21	7.14	0	0	0	0	0	4.29	0	0	0	13.57	10.36	10.36	20	10.36	14.64	10.36	3.21	10.36	37.5	13.57	13.57	34	72500	72200	72800	55300	59200	57500	63800	61300	61100	87200	83400	77200	28800	26700	29100	27300	25900	26100	48300	45400	48100	35300	31300	37100	61500	65000	65000	87100	86900	90900	53600	51900	50400	87700	88800	78900							265	157	407			122	3340	3330	560	567	485	242	390		216	19600	18100	18400	4010	3290	4540										65400	62900	59300	34600	32000	34700	45400	42600	39000	28500	28800	22300	82800	90800	85500	8190	7310	12800	44700	42100	44100	20100	15700	16800													576	720	693		311	277				446	254	293	33	83	81	91	91	75	76	69	77	65	75	88	82	58	52	51	47	46	39	85	73	77	58	61	53	75	81	84	91	77	82	83	86	84	78	88	85	6	3	3	3	2	4	6	6	3	6	5	4	15	16	15	5	8	10	9	6	10	39	40	31	19	19	19	3	2	2	3	1	2	2			85	71	69	40	35	49	62	70	68	48	38	37	78	74	70	30	26	28	55	43	53	25	31	26	1	1	2						1				5	3	5	5	2	5	2	2	2	6	7	7	Carbamidomethylation; D3 Acetylation (K); D3 Acetylation (N-term); D3 O-Acylation (STY); Deamidation (NQ); more	29943.9	>MMAR_5441|espG1|CDS|6580813-6581652|+|conserved
602	TRUE	MMAR_0901|menD|CDS|1092483-1094129|+|bifunctional	234.876	65.03	42.81	46.81	40.98	52.28	42.99	43.17	39.53	42.08	45.72	46.45	44.26	48.27	27.69	27.5	30.97	26.23	26.78	26.23	33.15	28.05	33.33	49.73	41.53	48.63	52.28	46.08	42.99	42.81	49.18	42.62	43.9	47.18	38.43	48.63	49.91	46.99	0	0	0	0	0	0	0	0	0	0	0	0	1.09	1.09	1.09	0	0	0	0	0	0	6.92	11.66	2.73	1.09	2.73	2.73	0	0	0	0	0	0	0	0	0	52.28	40.8	51.18	59.56	54.64	52.09	37.16	38.25	35.7	32.24	33.52	30.78	48.63	49.91	41.89	26.23	23.86	27.87	35.15	32.6	32.06	22.4	26.78	22.59	0	0	0	0	0	0	0	0	0	0	0	0	0	0	0	0	0	0	0	0	0	0	0	0	32	10200	12300	13400	11600	11600	12000	10500	11000	9930	10800	10800	10800	5910	5740	5520	3480	2260	2530	7510	5710	6430	8620	8210	8490	9770	9640	8270	11800	10600	13200	6580	6570	6620	10500	9230	9100																							85.9														17000	17500	18000	29900	32200	29300	14500	13600	15800	11000	13700	13400	18300	17500	16600	5850	6550	5120	11000	12000	13200	3730	2940	2980																									31	32	35	28	29	31	31	35	34	30	34	24	33	23	24	27	21	15	20	28	23	19	28	27	30	28	30	25	32	25	27	28	35	33	32	34	32													1	1	1							6	5	3	1	2	2										30	41	36	47	40	44	34	32	38	35	47	38	31	40	30	23	18	22	41	34	38	23	25	19																									Carbamidomethylation; D3 Acetylation (K); D3 Acetylation (N-term); D3 Acetylation (Protein N-term); D3 O-Acylation (STY); more	57470.1	>MMAR_0901|menD|CDS|1092483-1094129|+|bifunctional
603	TRUE	MMAR_3965|MMAR_3965|CDS|4891606-4893096|+|NAD-dependent	234.823	79.68	40.85	46.88	41.65	38.83	41.65	46.88	37.63	40.44	42.25	50.7	48.09	41.65	32.6	22.54	28.77	21.93	31.59	24.14	28.17	35.01	35.41	28.37	37.63	33.4	46.88	47.48	40.44	34.61	36.42	40.44	36.42	37.42	38.63	41.45	32.19	43.46	0	0	0	2.21	0	0	2.21	0	0	0	2.21	0	0	0	0	0	0	2.21	0	0	0	4.63	2.41	2.41	2.21	0	0	0	0	0	0	0	0	0	0	0	37.22	36.02	40.64	52.52	43.66	49.09	34	31.19	44.47	24.14	32.8	24.14	50.1	50.91	43.66	21.13	17.51	17.91	30.99	28.77	28.77	16.9	17.91	19.52	0	0	0	0	0	0	0	0	0	0	0	0	0	0	0	0	0	0	0	0	0	0	0	0	46	11900	15200	17400	11200	10500	11600	10500	13600	10900	15000	10500	11200	4280	3540	6180	7350	6620	8230	12200	11600	10500	7160	7980	6870	11300	13300	12000	11800	9270	13000	8940	7890	9180	11500	12400	10100							222000				16000											360			338000												15600	19800	18300	26100	26700	25800	15300	19300	16800	17200	19000	18200	25100	27800	31600	5160	3120	5930	18100	17800	18800	8780	9720	6210																									40	32	26	26	20	30	26	22	22	24	35	26	32	24	16	25	26	21	27	23	26	32	18	21	19	31	28	31	21	26	23	21	21	29	22	22	20				1			1				1							1				3	3	1	1												35	38	36	43	37	43	37	35	41	33	34	25	44	48	51	15	8	10	38	37	36	19	19	23																									Carbamidomethylation; D3 Acetylation (K); D3 Acetylation (N-term); D3 Acetylation (Protein N-term); D3 O-Acylation (STY); more	53208.4	>MMAR_3965|MMAR_3965|CDS|4891606-4893096|+|NAD-dependent
604	TRUE	MMAR_5021|MMAR_5021|CDS|6096592-6097635|-|4-hydroxy-2-oxovalerate	234.789	84.2	57.47	50.57	60.63	51.15	55.17	52.59	43.68	52.01	31.03	64.08	57.76	63.79	16.67	26.44	23.28	12.64	21.55	14.66	22.41	22.13	22.13	61.21	62.93	61.21	64.66	69.54	66.95	61.21	65.8	59.77	55.17	51.44	35.34	63.22	64.08	60.34	6.03	0	2.87	0	0	6.03	8.05	10.34	14.08	8.05	8.05	2.87	34.2	18.68	13.79	7.47	5.17	8.33	10.34	8.05	10.34	52.87	54.89	45.11	10.34	10.34	13.22	2.87	2.87	6.03	2.87	0	0	6.03	8.05	6.03	55.17	62.93	62.93	62.07	68.68	71.84	41.09	31.9	26.15	27.3	26.15	29.6	47.13	52.59	55.17	13.51	6.03	6.03	26.15	26.15	26.15	8.05	8.05	8.05	3.16	3.16	3.16	6.03	6.03	6.03	6.03	6.03	6.03	6.03	6.03	9.2	9.2	6.03	6.03	6.03	6.03	9.2	6.32	6.03	3.16	9.2	6.03	6.03	37	11300	14400	13000	10000	12000	12400	10000	9240	10100	14800	13900	14500	9820	8800	9960	5590	5730	7070	8320	9280	10300	16300	12300	13700	18100	21900	20000	15200	16700	17500	15800	16000	14000	15300	13100	13500								189	289				1900	1290	1820					75.2		4560	5790	4940	1160	1380	1720										16100	15900	16700	57700	63100	53400	17400	13900	17900	16000	16200	15900	26100	26600	23400	10400	7430	7350	14000	14900	16000	8320	7910	7910	417	481	592	1280	1490							4970	5990	2950	2830	3000	2900	5750	1170		617	3400	1950	1690	37	28	28	27	23	36	33	22	20	24	27	37	37	13	21	18	10	14	12	15	15	14	37	46	33	33	41	46	34	41	37	42	38	22	35	37	32	2		1			2	5	7	5	4	5	1	11	8	6	3	2	3	4	4	6	23	26	16	8	10	9	1	1	2	1			3	3	2	26	27	28	41	42	48	25	30	21	19	18	17	30	32	29	12	12	11	19	18	22	9	7	10	4	3	2	10	10	9	2	2	2	2	2	5	9	4	5	6	3	11	4	4	2	3	5	4	Acetylation (Protein N-term); Carbamidomethylation; D3 Acetylation (K); D3 Acetylation (N-term); D3 O-Acylation (STY); more	36934.7	>MMAR_5021|MMAR_5021|CDS|6096592-6097635|-|4-hydroxy-2-oxovalerate
605	TRUE	MMAR_2528|engA|CDS|3081257-3082666|+|GTP-binding	234.736	68.09	47.45	49.15	53.19	38.09	41.91	39.36	40.85	38.72	25.53	45.11	45.11	42.13	26.38	30.43	18.72	22.98	20.85	18.3	46.81	37.02	40.85	20.64	26.38	21.06	31.06	38.09	37.87	32.34	34.47	34.04	26.17	22.98	35.96	32.34	29.15	33.62	0	0	0	0	0	0	0	0	0	0	0	0	0	0	0	0	0	0	0	0	0	0	0	2.98	0	0	0	0	0	0	0	0	0	0	0	0	51.06	53.62	42.55	51.06	51.06	58.51	37.45	45.11	37.87	35.11	38.94	35.74	51.49	51.06	56.17	26.38	24.04	18.3	33.83	33.83	37.02	17.23	19.15	17.23	0	0	0	0	0	0	0	0	0	0	0	0	0	0	0	2.13	0	2.13	0	0	0	0	0	0	35	8820	9240	9560	6230	5860	5380	7450	6750	6390	7270	6180	6310	1750	2000	2010	2410	1090	1530	5920	4780	6660	2210	2430	2400	4480	5760	5150	5140	5420	6380	3510	4240	4560	4670	4540	3800																																					12200	11200	10800	15800	17000	16100	12100	11500	10500	5300	4780	5610	20000	19500	20500	2560	2200	1510	8880	6920	7980	1370	1680	2060																									35	25	25	29	20	23	18	21	17	18	21	26	22	10	15	13	21	17	15	27	22	22	9	10	7	12	19	13	17	19	18	18	14	25	23	18	14																								1													40	28	33	37	39	36	33	34	28	32	38	31	50	44	45	14	15	10	22	27	28	10	13	9																1		2							D3 Acetylation (K); D3 Acetylation (N-term); D3 O-Acylation (STY); Deamidation (NQ); Oxidation (M)	50989.9	>MMAR_2528|engA|CDS|3081257-3082666|+|GTP-binding
606	TRUE	MMAR_5217|katE|CDS|6302706-6304154|-|catalase	234.612	75.78	29.81	42.24	42.44	35.61	45.76	41.2	42.44	40.17	40.99	44.93	41.2	43.69	36.85	28.36	34.16	16.15	20.5	22.36	37.89	36.23	39.75	62.73	49.69	54.24	58.18	38.72	49.48	52.38	32.71	45.34	39.13	38.72	43.69	37.27	33.95	39.96	0	0	0	0	0	0	1.66	0	0	1.66	0	0	7.04	1.66	3.31	0	0	0	1.66	1.66	1.66	55.49	55.49	46.79	3.31	4.97	3.52	0	0	0	0	0	0	0	0	0	38.92	29.61	36.85	55.07	51.35	60.46	36.44	32.3	35.4	33.95	35.4	33.33	29.81	45.76	38.51	19.67	16.56	14.91	29.61	37.06	33.95	18.22	18.01	16.36	0	0	0	0	0	0	0	0	0	0	0	0	0	0	0	0	0	0	0	0	0	0	0	0	36	2250	2700	2250	2820	3580	6120	14100	7050	7970	8090	7160	5050	5670	1700	2080	1920	1170	1750	8120	6870	6470	23200	19200	23600	8130	4910	4850	5400	4760	6200	4670	4600	11400	1430	2350	3030																						7910	4480	4030													5790	6010	3120	38100	34100	46900	6030	4590	5470	4560	4190	5420	4150	9100	8930	1540	1450	2280	9090	9890	7950	3100	3120	4290																									36	20	17	19	22	26	28	24	30	31	24	31	28	22	16	18	8	10	14	33	29	31	44	53	49	33	23	36	31	20	24	29	29	25	18	19	19							1			2			1	1	2				1	1	1	40	37	35	2	3	3										17	16	14	57	50	58	20	14	17	16	22	20	13	26	18	12	10	10	22	28	23	14	11	12																									Carbamidomethylation; D3 Acetylation (K); D3 Acetylation (N-term); D3 O-Acylation (STY); Deamidation (NQ); more	54824.8	>MMAR_5217|katE|CDS|6302706-6304154|-|catalase
607	TRUE	MMAR_2231|MMAR_2231|CDS|2680973-2682355|+|conserved	234.342	65.51	56.83	60.95	58.57	60.52	60.52	60.52	42.3	42.95	40.56	64.64	60.95	62.26	41.21	35.57	41	39.26	37.96	26.68	49.67	48.37	46.42	57.05	56.18	51.41	62.26	62.26	57.05	62.26	62.26	59.87	44.47	49.89	55.53	62.26	60.95	62.26	0	0	0	0	0	0	0	0	0	0	0	0	1.52	4.99	1.74	0	0	0	0	0	0	4.99	10.63	9.11	0	0	0	0	0	0	0	0	2.82	0	0	0	50.11	53.8	53.8	64.86	64.86	64.86	42.95	44.25	42.95	35.57	37.53	36.88	57.48	58.79	62.47	21.91	26.25	32.54	44.69	37.31	38.18	31.02	24.3	16.92	0	0	0	0	0	0	0	0	0	0	0	0	0	0	1.74	1.74	1.74	1.74	0	0	0	0	1.74	0	38	29300	35000	31300	20400	24900	25900	33200	29100	28800	36000	40600	34300	18900	20800	21600	9680	6590	7890	23500	31000	31900	18500	23600	16700	34300	32500	29900	32800	30800	26000	27200	28800	28100	28600	31600	23800																						410															35200	43400	29800	66600	63400	67200	32500	30400	26200	17400	23700	23700	50600	57300	41300	10700	10800	13300	33000	31100	28900	9050	7570	7970																									37	48	56	42	45	50	56	41	40	46	69	71	53	39	38	44	33	33	20	50	45	46	48	42	48	55	50	50	51	52	49	48	43	50	58	62	57													1	3	3							3	5	3									1				49	56	53	70	72	61	45	63	45	31	42	38	58	54	61	15	23	24	58	54	45	25	20	25															1	1	1	1					1		D3 Acetylation (K); D3 Acetylation (N-term); D3 O-Acylation (STY); Deamidation (NQ); Oxidation (M); more	50629	>MMAR_2231|MMAR_2231|CDS|2680973-2682355|+|conserved
608	TRUE	MMAR_2465|argD|CDS|2986665-2987855|+|acetylornithine	234.323	65.74	34.01	34.01	35.77	47.1	47.1	47.1	33.25	35.52	31.23	45.34	45.34	47.1	31.23	31.23	31.23	19.9	19.9	22.42	31.23	37.03	31.23	45.34	50.38	45.34	45.34	45.34	45.34	45.34	47.1	45.34	42.57	40.81	42.82	45.34	45.34	45.34	2.27	2.27	2.27	5.04	5.54	2.27	5.54	13.35	13.35	8.82	6.05	6.05	21.91	21.91	17.13	10.08	13.35	10.08	6.05	14.86	8.82	37.28	45.34	41.06	6.05	8.82	10.58	2.27	2.27	2.27	2.27	2.27	0	0	2.27	2.27	35.77	46.85	46.85	47.1	47.1	47.1	31.49	31.49	31.23	19.9	19.9	19.9	47.1	47.1	46.85	15.87	18.14	15.87	21.41	23.43	19.9	15.87	15.37	12.85	8.56	16.62	12.59	1.76	5.54	7.81	0	1.76	0	1.76	5.04	4.03	23.43	11.08	8.82	7.3	15.87	15.87	4.03	4.03	4.03	7.81	7.81	7.81	27	16100	16100	16600	18300	20000	19500	10700	9470	12300	23400	21000	19000	9830	9900	10200	3540	5730	9710	13900	13900	17800	30700	27000	29100	22300	22900	25500	17600	16100	20000	22900	21800	20100	23800	21400	20000													916	388	529			342				8670	8720	6720	1320	1200	1640										34300	34700	33600	50700	55600	53900	20900	18700	20700	15000	13700	14000	33100	30100	28300	5360	17300	4580	13500	16800	15900	6420	5190	4250		581											312	155	472	941		989					242		27	23	29	25	35	37	39	22	25	21	46	36	42	27	24	25	16	12	18	32	30	27	52	55	58	48	51	40	40	54	39	48	37	48	51	42	46	1	1	1	2	2	1	2	7	6	4	4	2	13	10	8	7	4	3	2	5	4	24	28	26	2	3	6	1	1	2	1	1			1	1	37	38	36	52	50	54	27	28	22	25	24	19	36	46	46	12	12	12	26	27	23	9	9	7	4	6	6	1	2	3		1		1	2	3	14	5	6	5	8	14	3	5	4	7	5	3	Carbamidomethylation; D3 Acetylation (K); D3 Acetylation (N-term); D3 O-Acylation (STY); Deamidation (NQ); more	40800.4	>MMAR_2465|argD|CDS|2986665-2987855|+|acetylornithine
609	TRUE	MMAR_5198|MMAR_5198|CDS|6281083-6281547|-|conserved	234.281	78.06	60	65.81	60	69.68	65.81	67.1	60	65.81	65.81	69.68	63.87	60	65.81	65.81	65.81	56.77	56.77	56.77	65.81	63.87	65.81	60	60	69.68	60	60	60	65.81	60.65	60	65.81	65.81	65.81	69.68	65.81	65.81	14.84	14.84	14.84	16.77	22.58	16.77	14.84	14.84	14.84	28.39	20.65	20.65	58.06	41.94	46.45	11.61	5.81	11.61	20.65	20.65	23.87	61.29	63.23	61.29	50.32	50.97	49.68	0	0	5.81	0	0	0	0	0	0	63.87	60	63.87	63.87	61.29	60	60	60	60	58.06	60	58.06	60	60	60	65.16	58.71	58.71	60	63.87	60	56.77	49.68	47.74	27.74	13.55	22.58	29.68	45.16	37.42	12.9	12.9	7.74	12.9	12.9	12.9	39.35	40	45.16	53.55	58.71	58.71	29.68	21.94	21.94	40.65	36.13	31.61	32	22700	22100	25100	25500	27000	30400	24000	19700	22900	28400	26000	26300	16200	19500	18900	15300	16600	17600	19700	22800	22900	22000	25900	22800	21600	20500	21200	32200	30800	33600	41800	37100	41900	29700	24600	29300													3190	2100	3010					255	855	8280	10100	8870		2150	3860										34800	36000	32500	65200	59600	75400	32900	33000	34100	31600	30900	32400	35900	34000	39000	36100	40800	35200	32400	22400	33000	21100	15400	18500	1490			1540	1040	750				862	670	723	1950	2760	1860	11500	11900	12100	587	1060		4390	3620	3420	31	40	40	37	61	53	49	48	41	49	47	49	38	42	47	46	38	39	37	36	44	44	41	46	45	40	40	32	39	46	39	55	50	57	47	46	44	2	3	5	4	5	2	2	3	2	9	6	6	17	12	11	3	1	3	5	7	6	30	34	32	13	14	17			1							61	53	54	59	67	72	51	49	54	58	57	47	52	53	52	48	50	42	53	52	51	36	39	38	5	4	4	13	22	13	2	2	1	2	3	7	15	13	14	26	27	38	10	5	4	14	10	17	Acetylation (Protein N-term); D3 Acetylation (K); D3 Acetylation (N-term); D3 Acetylation (Protein N-term); D3 O-Acylation (STY); more	17082.3	>MMAR_5198|MMAR_5198|CDS|6281083-6281547|-|conserved
610	TRUE	MMAR_2002|ideR|CDS|2423029-2423721|-|iron-dependent	234.172	88.31	87.88	87.88	87.88	87.88	87.88	88.31	87.88	72.29	87.88	87.88	87.88	88.31	87.88	87.88	79.65	47.62	62.77	62.77	79.65	87.88	72.29	87.88	87.88	87.88	88.31	88.31	88.31	87.88	88.31	87.88	87.88	87.88	88.31	81.82	81.82	81.39	23.38	23.38	23.38	0	0	0	23.81	20.78	8.66	23.38	16.88	22.94	35.5	45.89	53.68	0	0	0	4.76	9.52	4.76	60.17	60.17	73.16	26.84	26.84	20.35	0	0	0	0	0	0	0	0	0	88.31	88.31	88.31	88.31	88.31	87.88	79.65	79.65	64.07	63.2	79.65	64.07	88.31	88.31	88.31	42.86	47.62	47.62	64.07	64.07	64.07	47.62	47.62	41.13	14.72	27.71	21.21	12.12	16.88	16.88	12.12	6.49	6.49	26.41	14.72	30.3	30.3	30.3	36.8	37.23	42.86	36.8	24.24	24.68	20.78	26.41	20.78	26.41	21	39200	35500	35500	36900	41500	38200	39000	32700	39400	48500	50600	48400	47100	48900	43500	26500	24100	27100	36600	34800	34000	40800	41100	41300	52200	52500	51000	52000	50800	49200	50300	50900	46100	43800	44500	40100												195	1410	2280	2550							7170	6290	6720	1840	2400	1810										85100	76900	77500	122000	138000	125000	63300	60200	58600	65000	67100	61400	58000	53200	53400	54600	46200	54800	67200	69300	66300	14000	18300	20900	132									176		126	877	2070	519	9770	6570	4630	340	118		137	166		21	42	40	39	42	50	48	45	45	44	56	53	74	61	71	59	36	37	46	59	49	53	64	62	54	66	50	54	58	57	52	73	67	60	61	61	52	4	5	6				4	4	2	4	3	5	10	11	14				1	2	1	20	18	20	6	6	5										78	64	71	72	73	62	57	54	54	53	60	55	62	66	56	36	39	38	54	60	51	28	37	35	5	8	7	3	4	5	2	1	1	5	4	8	16	16	11	29	29	24	9	8	9	14	17	13	Acetylation (Protein N-term); Carbamidomethylation; D3 Acetylation (K); D3 Acetylation (N-term); D3 Acetylation (Protein N-term); more	25407.8	>MMAR_2002|ideR|CDS|2423029-2423721|-|iron-dependent
611	TRUE	MMAR_0997|MMAR_0997|CDS|1221426-1223339|-|ceramidase	234.069	60.97	44.2	41.22	45.92	43.42	33.39	43.73	40.6	43.42	41.85	40.28	46.08	36.52	29.78	32.45	40.75	25.08	19.44	30.09	34.48	28.84	35.89	39.03	25.86	34.48	43.57	47.18	41.22	43.73	45.45	47.96	43.89	40.6	43.1	45.77	40.13	41.69	0	0	0	0	0	0	0	0.94	0	0	0	0	0	1.41	0	0	0	0	1.41	0	0	1.41	0	0	1.41	0	1.41	0	0	0	0	0	0	0	0	0	47.18	41.85	44.51	55.64	47.81	54.08	40.91	37.46	42.16	32.76	31.97	32.13	47.02	55.02	51.72	9.4	12.54	14.11	42.01	40.44	44.2	12.38	12.38	10.82	0	0	0	0	0	0	0	0	0	0	0	0	0	0	0	0	0	0	0	0	0	0	0	0	37	14300	18100	18200	12000	14000	14900	11900	11400	10300	22000	19900	23400	10300	10500	11100	4480	4440	4580	6690	8360	8560	9040	9470	9920	17000	17700	17100	23800	17600	16400	10000	10600	10000	15600	15800	14000																																					20700	22600	21900	28500	29900	31700	14200	14300	15300	7920	9990	11100	18600	21500	24500	1940	2390	1900	12700	11600	12200	1250	1670	478																									36	35	34	41	38	35	35	32	34	34	44	39	39	33	37	37	29	27	31	30	25	27	29	23	29	43	39	35	39	43	48	37	36	36	33	48	37								1						1					1			1			1		1										50	42	55	48	59	65	45	49	43	34	37	35	36	49	52	12	15	18	33	34	46	12	14	8																									Carbamidomethylation; D3 Acetylation (K); D3 Acetylation (N-term); D3 O-Acylation (STY); Deamidation (NQ); more	68876	>MMAR_0997|MMAR_0997|CDS|1221426-1223339|-|ceramidase
612	TRUE	MMAR_4037|MMAR_4037|CDS|4977354-4979978|-|transmembrane	233.979	49.26	2.4	0.69	0.69	0.69	0.69	2.86	2.86	0.69	0.69	0.69	2.4	0.69	0.69	0.69	0.69	0.69	0	0.69	25.03	20.69	22.74	28.69	18.06	29.26	0.69	0.69	1.49	0.69	2.4	0.69	5.14	7.31	9.83	13.83	13.03	11.09	0.69	0.69	0.69	0.69	0	0.69	0.69	0.69	0.69	0.69	0.69	0.69	0.69	0.69	0.69	0.69	1.83	0.69	0.69	0.69	0.69	0.69	3.31	3.2	0.69	0.69	0.69	0.69	0.69	0.69	0.69	0.8	0.8	0.69	0.69	0.69	1.83	1.71	3.31	0.69	0.69	1.83	0.69	2.06	1.71	2.4	1.71	0.69	35.43	37.71	38.4	2.06	2.06	0.69	2.97	6.29	6.17	10.51	12	12.23	0	0	0	0.69	2.17	0	0	0	0	0	0	0	0	0	0	0	0	0	0	0	0	0	0	0.69	40																			4830	4320	4890	1960	3780	3300			871					239	312	1570	1260	1010																	7800																219					569	1450						348				12800	12500	12400					161	1400	1160	1440	1910																									39	3	2	2	2	3	3	2	1	1	3	4	2	4	3	3	1		2	31	25	30	26	23	28	3	3	5	2	2	2	7	9	9	12	10	10	1	1	1	1		1	1	1	1	1	1	1	2	2	2	1	2	1	2	1	1	2	6	4	2	2	3	1	1	1	1	1	1	1	1	1	6	5	7	3	3	4	2	4	5	4	2	3	53	39	41	3	2	1	6	10	7	12	17	15				1	3																			1	Acetylation (Protein N-term); Carbamidomethylation; D3 Acetylation (K); D3 Acetylation (N-term); D3 Acetylation (Protein N-term); more	94570.4	>MMAR_4037|MMAR_4037|CDS|4977354-4979978|-|transmembrane
613	TRUE	MMAR_5471|pcnA|CDS|6616824-6618269|-|poly(a)	233.909	81.33	51.87	36.72	48.96	45.44	45.64	42.74	40.66	34.02	36.72	42.12	46.68	42.74	26.35	27.59	30.71	16.8	11.83	17.43	32.57	39.42	37.97	21.58	30.08	34.65	44.81	45.85	41.08	44.19	42.74	48.96	34.85	34.85	31.54	40.46	48.76	48.96	1.87	0	0	0	0	0	0	0	0	0	0	0	0	0	0	0	0	0	0	0	0	4.36	7.88	8.92	0	0	2.49	0	0	0	0	6.02	0	0	0	0	52.07	54.98	51.87	48.13	51.45	48.76	50.83	47.51	49.38	39	31.54	35.89	59.54	59.34	58.51	19.92	29.25	20.54	50.83	52.07	48.34	15.98	20.12	21.99	0	0	0	0	0	0	0	0	0	0	0	0	0	0	0	2.49	0	6.43	0	0	0	0	0	0	39	7740	7510	7460	3350	4200	3280	5530	5800	5740	6610	4630	4920	1910	4050	1430	947	788	553	3260	5460	3650	349	717	1180	5840	4610	3630	4640	4380	5040	1480	1150	1880	5460	3350	3910																							198	314													11500	9630	9740	12000	13500	12300	9620	9960	9690	2320	3510	3930	18700	21800	21100	837	1950	2260	7480	5520	6190	794	1870	2160																		200							38	22	23	32	20	25	17	22	17	25	25	22	29	13	17	15	10	6	11	20	32	25	11	11	15	22	23	22	20	24	18	13	16	15	20	21	19	1																					2	5	4			1					1					35	26	29	28	29	34	42	33	37	28	25	30	35	37	41	9	18	17	29	40	37	10	11	16																3		2							Acetylation (Protein N-term); D3 Acetylation (K); D3 Acetylation (N-term); D3 Acetylation (Protein N-term); D3 O-Acylation (STY); more	53710.8	>MMAR_5471|pcnA|CDS|6616824-6618269|-|poly(a)
614	TRUE	MMAR_5140|cspA_1|CDS|6223065-6223268|-|cold	233.892	94.12	94.12	94.12	94.12	94.12	94.12	94.12	94.12	94.12	94.12	94.12	94.12	94.12	94.12	94.12	94.12	94.12	69.12	69.12	94.12	94.12	94.12	94.12	94.12	94.12	94.12	94.12	94.12	94.12	94.12	94.12	94.12	94.12	94.12	94.12	94.12	94.12	94.12	94.12	54.41	54.41	54.41	54.41	94.12	94.12	94.12	67.65	69.12	67.65	94.12	94.12	94.12	94.12	94.12	94.12	94.12	94.12	94.12	94.12	94.12	94.12	94.12	94.12	69.12	54.41	54.41	54.41	69.12	69.12	69.12	54.41	69.12	69.12	94.12	94.12	94.12	94.12	94.12	94.12	54.41	54.41	55.88	54.41	54.41	55.88	94.12	94.12	94.12	54.41	54.41	54.41	55.88	54.41	54.41	55.88	55.88	54.41	54.41	36.76	54.41	60.29	54.41	55.88	54.41	54.41	54.41	54.41	54.41	54.41	55.88	55.88	55.88	54.41	54.41	54.41	54.41	54.41	54.41	54.41	54.41	54.41	25	241000	236000	253000	262000	255000	266000	185000	192000	186000	430000	419000	452000	316000	306000	308000	183000	174000	183000	294000	305000	321000	454000	410000	390000	439000	434000	430000	491000	461000	493000	415000	396000	344000	538000	471000	454000	7280	5060	4450	8750	9960	10200	71700	72200	65800	36000	21200	17000	106000	123000	150000	64700	62700	61900	39900	53600	57200	365000	382000	351000	26500	25000	24600	3620	2650	4750	3680	3480	1210	6180	5070	7450	364000	307000	344000	525000	512000	524000	356000	357000	349000	308000	309000	300000	362000	224000	357000	197000	204000	192000	325000	335000	315000	104000	105000	119000	45300	63400	42300	65600	66600	59400	29500	30100	26700	31900	34000	31100	83200	102000	90000	133000	150000	146000	57600	47900	33600	59500	57000	60900	25	84	103	87	100	112	102	103	100	98	151	148	144	126	118	132	80	69	69	126	127	121	174	165	145	157	158	143	161	153	184	148	131	130	157	165	156	31	26	26	25	29	29	91	86	97	63	55	49	96	111	89	74	72	67	62	67	75	175	170	161	46	50	48	21	24	16	20	25	19	24	29	24	117	107	120	124	135	123	97	113	116	97	105	97	98	96	94	86	92	87	97	100	83	73	60	58	33	36	26	53	48	48	30	34	31	39	41	38	57	72	66	69	78	55	41	46	35	48	54	50	Acetylation (Protein N-term); D3 Acetylation (K); D3 Acetylation (N-term); D3 Acetylation (Protein N-term); D3 O-Acylation (STY); more	7461.02	>MMAR_5140|cspA_1|CDS|6223065-6223268|-|cold
615	TRUE	MMAR_3336|fabD|CDS|4118069-4118977|+|malonyl	233.866	97.36	66.34	60.4	60.4	56.77	69.97	69.97	69.97	69.97	62.71	53.14	53.14	49.5	38.61	29.04	29.04	38.61	33	29.04	38.94	42.57	39.93	36.3	39.93	39.93	60.4	53.14	62.71	53.14	73.27	66.01	39.93	35.31	39.93	53.14	53.14	49.5	13.53	14.85	10.23	16.5	16.5	16.5	18.15	16.5	16.5	21.12	16.5	16.5	39.93	47.52	56.77	13.86	13.86	25.41	10.23	16.5	16.5	60.4	60.4	39.93	29.04	30.69	28.71	16.5	16.5	7.26	3.63	3.63	3.63	7.26	16.5	13.53	97.03	97.03	97.03	97.03	97.03	97.36	74.59	74.59	74.59	73.27	60.07	38.61	97.03	97.03	97.03	38.61	49.83	45.87	60.07	50.5	54.13	38.61	18.15	38.61	43.23	43.23	43.23	43.23	42.9	35.97	35.97	31.68	28.05	34.98	43.23	35.97	45.87	43.23	30.69	50.17	61.39	50.17	41.58	35.97	39.93	43.23	35.64	35.31	26	12000	14700	15600	10800	17400	17600	14500	12500	9850	14400	10900	8510	7620	10200	11800	9880	11300	10600	12200	9310	7960	4000	7470	7170	11800	14400	11400	11300	13100	9870	6610	8370	7120	12400	10500	8830	835	1010	745	708	370	689	1060	1790	1030	2020	1470	2130	7980	8720	7580	2830	2600	3970	407	1120		9300	6690	5430	6250	5630	6090	316	290	365					294	332	39500	42800	38000	74000	68800	68500	28000	27900	28100	34600	35700	36000	38700	43100	45400	20500	22700	24100	29400	32000	35900	16100	16000	16600	5650	5730	4800	21500	21100	18000	5950	4540	3740	4970	6550	6640	17600	17500	17700	21600	22300	22500	7400	7040	8230	7770	7540	6610	25	29	31	36	29	22	32	29	30	28	23	22	25	18	15	14	15	14	14	15	20	14	11	15	12	29	28	18	30	22	21	18	12	14	28	23	27	4	4	3	6	6	8	5	6	6	14	10	8	16	20	21	6	5	9	5	5	5	22	26	24	13	14	14	5	4	2	2	1	1	2	4	5	58	57	56	78	89	72	34	38	40	30	34	25	55	47	56	24	24	24	34	28	27	18	13	18	21	20	25	39	44	42	25	20	15	23	26	26	33	41	28	37	40	43	27	22	23	16	17	14	Acetylation (Protein N-term); Carbamidomethylation; D3 Acetylation (K); D3 Acetylation (N-term); D3 Acetylation (Protein N-term); more	31177.3	>MMAR_3336|fabD|CDS|4118069-4118977|+|malonyl
616	TRUE	MMAR_4614|MMAR_4614|CDS|5654268-5655788|+|dioxygenase	233.858	58.97	42.8	44.58	39.05	43.98	47.14	43.98	37.48	38.46	36.29	45.56	42.8	35.5	34.91	33.33	33.33	31.95	29.19	27.22	34.52	32.15	31.76	32.54	38.26	43.2	47.34	47.14	55.82	47.34	38.26	44.58	43.79	43.98	35.5	36.88	39.84	42.6	0	0	0	0	0	0	2.37	5.33	2.96	0	2.37	0	16.57	19.13	17.75	0	2.17	0	2.37	2.37	2.37	23.47	28.6	23.67	7.3	10.85	7.3	0	0	0	0	0	0	0	0	0	52.47	54.04	37.28	47.53	51.48	50.1	42.8	36.09	43.2	36.29	29.39	36.29	40.24	40.24	42.8	22.49	15.19	13.81	35.11	37.67	35.11	19.33	6.71	9.47	2.37	2.37	2.37	0	2.37	2.37	0	0	0	0	0	0	5.33	2.37	2.37	2.37	2.37	2.37	0	2.37	2.37	2.37	5.33	2.37	28	13500	12600	11300	9520	10800	10700	6760	5380	9970	8980	11400	9470	4950	6380	5680	1260	1770	1660	3870	4870	4430	5510	4970	4170	9140	9980	9130	13200	11100	9700	9480	8480	6950	11500	10900	9550													221	353	449							1100	398	519	113	148	125										19400	19800	16000	39800	34900	36400	12400	14500	9980	6990	6740	6780	15300	15500	16600	1800		2050	21200	12600	7830	1220	87	417		56.3																							28	26	28	22	26	24	27	15	28	24	29	28	25	25	26	35	16	16	18	26	26	27	26	25	32	26	30	32	32	29	33	35	41	33	25	21	32							1	2	1		1		10	7	8		2		1	1	1	12	12	11	6	6	5										38	41	36	38	43	36	39	30	35	28	24	29	26	26	30	15	7	8	32	30	32	8	3	6	1	2	1		3	2							3	1	1	1	2	2		1	1	1	2	1	Carbamidomethylation; D3 Acetylation (K); D3 Acetylation (N-term); D3 Acetylation (Protein N-term); D3 O-Acylation (STY); more	57317.6	>MMAR_4614|MMAR_4614|CDS|5654268-5655788|+|dioxygenase
617	TRUE	MMAR_3643|mez|CDS|4489474-4491120|+|[NAD]	233.751	58.83	36.07	35.15	35.7	43.72	42.81	40.44	40.62	40.62	36.25	33.88	44.99	33.88	40.26	33.7	29.14	25.32	27.32	29.14	40.26	32.6	46.08	38.25	36.25	38.25	40.44	42.81	41.17	31.69	36.07	41.89	46.81	33.7	40.26	44.99	42.44	40.62	0	0	0	0	1.64	1.64	0	5.1	7.1	3.46	3.46	5.83	9.47	11.29	8.01	0	3.28	3.28	5.46	7.1	5.65	31.69	25.5	24.95	12.57	13.84	10.02	0	0	0	0	0	0	0	0	0	38.25	34.79	40.44	42.81	46.81	42.44	33.7	40.98	42.26	27.5	25.5	26.96	35.88	42.81	44.99	22.59	22.77	23.5	32.42	29.14	38.07	20.95	23.68	22.59	14.21	9.84	10.75	9.65	12.57	11.48	2.55	2.55	7.47	10.75	12.57	9.11	14.75	15.48	11.66	12.93	14.57	14.39	10.75	10.75	14.75	17.67	11.66	16.03	31	9990	11500	11000	12700	13000	12500	8670	8580	10800	18400	15700	17400	7960	6260	7590	10600	6080	12400	12400	12800	13200	11700	10900	9320	14100	10400	13600	15300	14200	14900	13100	13800	14400	15000	14000	10200															152							1900	3050	2890													21300	16600	22400	39500	42700	42500	23900	19600	19800	23700	23600	21300	21800	21000	22800	11200	7740	18800	19300	18800	16600	11500	12400	10700		178											2580	984	2570	1680	568	810	1080		128	1360		1130	31	38	29	35	36	36	37	37	26	31	39	44	32	49	38	35	20	25	22	40	42	50	36	32	33	37	35	40	33	35	34	47	49	52	39	34	33					1	1		2	3	3	4	3	7	5	4		1	1	2	3	3	18	22	22	12	9	8										45	42	59	52	47	50	38	44	52	29	28	28	40	44	47	18	19	22	50	41	48	17	22	18	6	5	3	3	4	7	3	1	2	5	4	4	8	6	7	6	7	9	6	4	6	12	4	10	Acetylation (Protein N-term); Carbamidomethylation; D3 Acetylation (K); D3 Acetylation (N-term); D3 Acetylation (Protein N-term); more	59243	>MMAR_3643|mez|CDS|4489474-4491120|+|[NAD]
618	TRUE	MMAR_0087|MMAR_0087|CDS|88976-90742|+|conserved	233.649	66.89	41.6	48.22	35.31	33.96	39.9	42.78	43.63	46.35	35.82	33.96	40.24	39.22	21.39	26.49	20.54	14.94	19.69	16.64	29.03	24.96	26.83	27.5	23.6	32.94	39.39	39.39	42.95	33.28	35.99	34.13	29.54	28.01	26.66	30.56	41.6	36.33	0	0	0	0	0	0	0	0	0	3.06	0	0	1.7	1.7	1.7	0	0	0	0	0	0	12.73	5.43	7.13	1.7	1.7	1.7	0	0	0	0	0	0	0	0	0	36.67	48.05	51.27	50.93	57.89	54.67	34.63	40.24	45.33	28.69	28.35	30.39	44.99	44.99	36.67	10.7	13.07	17.49	30.22	32.09	31.58	11.88	11.21	11.04	0	0	0	0	0	0	0	0	0	0	0	0	0	0	0	1.7	1.7	1.7	0	0	0	0	1.7	1.7	37	12400	11700	14200	5680	10200	10000	8170	9410	6610	12700	9060	7750	1850	2780	1830	2770	8460	5820	4440	4630	3000	2800	2560	3250	5130	7910	7510	10200	7470	10400	3430	8030	2450	6530	7150	5510																																					16400	12500	13300	32300	31000	34700	11700	14900	12200	9480	10300	8600	24000	21700	26400	2320	2920	855	13000	12300	9710	4690	4440	4270																									37	29	33	24	23	28	26	24	24	21	26	25	26	18	16	16	16	17	14	29	23	20	19	19	20	22	27	27	25	29	24	23	24	18	17	21	19										1			1	3	1							10	5	3	1	2	2										33	39	42	47	50	44	38	43	44	25	33	32	43	42	38	9	11	12	29	33	33	12	12	9																1	1	1					1	1	Acetylation (Protein N-term); Carbamidomethylation; D3 Acetylation (K); D3 Acetylation (N-term); D3 Acetylation (Protein N-term); more	64254.1	>MMAR_0087|MMAR_0087|CDS|88976-90742|+|conserved
619	TRUE	MMAR_0226|MMAR_0226|CDS|258629-259237|+|conserved	233.616	93.6	75.37	90.64	75.37	91.13	91.13	89.16	79.8	73.89	72.41	90.64	91.13	90.64	72.41	64.04	69.95	58.62	47.29	47.29	72.41	67	82.27	82.76	82.27	90.64	91.13	91.13	91.13	91.13	91.13	91.13	91.13	79.31	78.82	88.18	91.13	87.68	6.4	11.33	6.4	0	0	0	0	6.4	0	4.93	11.33	11.33	42.36	42.36	42.36	6.4	6.4	6.4	11.33	11.33	4.93	38.92	41.87	40.89	17.73	17.73	17.73	0	0	0	0	0	0	0	0	0	89.66	89.66	89.16	91.13	91.13	91.13	89.66	91.13	91.13	67.49	63.05	60.1	89.16	89.66	89.66	54.19	50.74	59.61	78.33	75.86	75.86	53.69	51.23	55.67	22.66	37.44	33	33	33	40.39	27.59	17.24	11.82	22.66	27.59	27.59	27.59	16.75	11.82	46.8	39.9	27.59	27.59	16.75	16.75	20.69	16.75	16.75	28	91000	92100	90700	80000	83300	82700	80700	76000	80000	88000	72000	82200	47100	44600	45900	45000	36900	37900	65900	66900	66300	48500	48400	49500	72900	74800	74200	78400	87300	90000	72400	66800	68800	79200	67500	74000													1660	1910	1460							1770	1970	2040	641	942	845										142000	146000	126000	186000	184000	188000	101000	92600	95600	76100	81700	67900	150000	144000	131000	44300	62900	59500	87000	231000	82600	36100	43900	43800	2460	2040	2860	2430	1580	421	10300	1670			1830	2180	2130	2760	2540	11800	11500	11400	2600	2210	2080	1520	527	1350	27	56	66	58	50	60	48	56	56	50	59	58	65	49	38	37	41	37	28	63	55	46	51	44	36	45	52	51	58	55	52	57	51	50	46	49	57	1	2	1					1		1	2	2	13	12	9	1	3	1	2	2	1	10	12	13	6	6	7										93	91	78	85	98	86	75	72	73	64	66	68	85	90	75	31	31	39	63	70	65	31	39	45	4	9	10	12	12	13	10	5	3	4	5	4	8	9	4	17	17	13	8	7	6	6	4	6	Acetylation (Protein N-term); D3 Acetylation (K); D3 Acetylation (N-term); D3 Acetylation (Protein N-term); D3 O-Acylation (STY); more	22581.5	>MMAR_0226|MMAR_0226|CDS|258629-259237|+|conserved
620	TRUE	MMAR_2878|MMAR_2878|CDS|3485005-3485421|+|conserved	233.562	89.93	0	0	0	12.95	12.95	12.95	0	0	0	0	0	0	0	0	0	0	0	0	89.21	89.21	89.21	89.93	89.93	88.49	54.68	54.68	62.59	24.46	24.46	24.46	89.21	79.14	89.21	89.93	89.93	87.77	12.95	0	0	0	0	0	0	0	0	0	0	0	0	0	0	0	0	0	71.94	58.99	58.99	87.77	87.77	87.77	20.86	20.86	11.51	0	0	0	28.78	28.78	28.78	30.22	20.86	38.13	24.46	24.46	24.46	0	0	12.95	0	0	0	0	0	0	87.77	88.49	82.73	24.46	11.51	11.51	58.99	58.99	58.99	45.32	45.32	38.13	11.51	0	11.51	0	11.51	0	0	0	0	0	0	0	43.17	43.17	64.03	49.64	49.64	49.64	58.99	49.64	58.99	58.99	38.13	38.13	29																			239000	231000	243000	388000	379000	397000	6690	5250	4490	185	171	104	257000	252000	246000	353000	327000	335000																			19800	20000	22100	203000	197000	191000	478		235				472	353		1590	552	1680	218	384	202										430000	412000	412000	998	1210	1510	67000	62000	69100	96700	92100	90500	247												52100	51800	55900	10800	10800	9110	18400	15800	17200	35200	32500	33100	29				2	2	1													95	94	103	140	140	153	10	14	11	5	4	5	98	96	92	118	107	115	1																		40	37	39	104	103	89	3	4	2				9	8	6	9	8	12	2	2	3			1							107	102	101	2	4	2	35	27	29	64	62	64	2		1		2								41	49	43	14	11	12	25	22	24	28	33	23	Acetylation (Protein N-term); D3 Acetylation (K); D3 Acetylation (N-term); D3 Acetylation (Protein N-term); D3 O-Acylation (STY); more	15961.7	>MMAR_2878|MMAR_2878|CDS|3485005-3485421|+|conserved
621	TRUE	MMAR_0999|end|CDS|1224484-1225242|+|endonuclease	233.411	93.28	63.24	63.24	63.24	65.61	48.62	63.24	48.62	63.24	63.24	62.85	75.49	63.24	48.62	36.36	48.62	36.36	33.6	27.67	63.24	48.62	48.62	62.85	62.85	63.24	62.85	63.24	62.85	75.89	63.24	63.24	48.62	50.99	63.24	60.47	60.08	60.08	0	0	0	0	0	0	0	0	0	0	0	0	0	0	0	4.35	0	0	0	0	0	20.16	17.79	30.04	0	0	0	0	0	0	0	0	0	0	0	0	48.62	63.24	79.05	63.24	79.05	64.43	63.24	57.31	63.24	48.62	63.24	48.62	49.41	49.41	63.24	30.43	30.43	34.39	48.62	63.24	48.62	33.2	33.2	30.43	0	0	0	0	0	0	0	0	0	0	0	0	0	10.28	10.28	10.28	17.79	10.28	10.28	4.74	0	0	10.28	0	28	7830	6260	8280	6080	4640	7250	4850	4120	3770	5970	5990	7460	3270	2280	3280	3800	3790	3880	6380	5620	6890	6150	5360	6070	8490	9010	7950	8700	8570	9870	7340	4320	5320	8330	7720	6910																						158															17500	17700	16900	28400	26000	28300	13800	9880	13700	8580	6510	8020	18200	18800	18500	4880	4710	5580	9970	7820	8440	3250	3140	3430																									27	21	19	24	18	16	20	24	23	16	32	29	24	18	16	22	15	15	11	27	25	20	23	21	16	27	25	24	30	24	27	16	25	20	17	22	17																1						4	2	3													19	22	21	22	27	24	29	17	29	19	21	24	25	27	24	8	14	9	21	26	16	8	11	11														1	1	1	2	1	1	1			2		Acetylation (Protein N-term); Carbamidomethylation; D3 Acetylation (K); D3 Acetylation (N-term); D3 Acetylation (Protein N-term); more	27128.3	>MMAR_0999|end|CDS|1224484-1225242|+|endonuclease
622	TRUE	MMAR_3651|dgt|CDS|4497020-4498390|-|deoxyguanosine	233.319	64.77	45.95	48.8	48.36	38.95	49.67	45.73	34.35	43.11	39.82	49.23	47.92	47.92	34.35	36.11	36.11	33.92	28.67	33.7	39.17	41.14	35.01	43.98	47.05	47.92	41.14	44.64	44.64	52.3	47.48	46.83	50.98	40.7	43.33	49.67	55.8	44.64	0	0	0	0	0	0	0	0	0	0	0	0	0	0	0	0	0	0	0	0	0	4.81	0	1.31	0	0	2.19	0	0	0	0	0	0	0	0	0	48.36	47.7	55.14	57.11	60.39	58.64	47.7	49.02	46.83	49.89	46.39	42.01	44.64	47.48	53.39	30.2	30.2	25.82	42.01	41.14	46.61	27.13	27.13	22.54	0	0	0	0	0	0	0	0	0	0	0	0	0	0	0	0	0	0	0	0	0	0	0	0	35	5700	6320	6860	5250	6730	7790	4740	5080	3940	5400	4470	6060	4750	3770	4310	3550	2970	1850	3190	4670	3340	5040	4500	4680	5490	5390	6050	14600	8100	8000	6020	6310	5860	6360	7610	6520																																					9570	10600	8560	19800	23200	21400	8350	7350	7000	6060	6220	7370	9680	7140	9340	4070	3300	40100	6420	6120	6390	888	1630	1020																									35	21	26	24	18	24	29	18	21	29	27	24	29	20	26	28	24	17	20	22	23	20	26	27	29	20	21	20	31	26	23	30	29	27	29	29	26																						2		1			1										31	32	38	46	47	35	28	37	25	28	31	33	25	23	32	21	21	20	24	27	28	17	16	15																									Carbamidomethylation; D3 Acetylation (K); D3 Acetylation (N-term); D3 O-Acylation (STY); Deamidation (NQ); more	49520.9	>MMAR_3651|dgt|CDS|4497020-4498390|-|deoxyguanosine
623	TRUE	MMAR_3565|amiC_1|CDS|4382638-4384074|+|amidase	233.275	79.54	55.74	49.9	59.29	59.29	54.07	59.08	48.85	48.43	46.35	53.44	52.82	53.86	44.89	42.59	41.34	26.72	29.65	24.01	40.5	39.04	40.29	56.58	59.29	59.29	59.29	49.27	52.4	59.29	59.29	59.29	57.83	51.98	46.14	47.39	57.62	59.08	4.38	2.3	4.38	0	0	0	7.1	13.57	6.68	4.38	5.64	4.38	24.22	25.89	33.19	12.32	4.38	8.77	10.65	11.48	12.32	40.5	44.89	39.04	23.17	15.03	15.03	2.3	0	2.09	0	0	0	4.38	4.38	4.38	63.67	56.58	65.76	68.48	70.98	62.42	55.32	47.6	35.7	41.13	41.96	39.04	60.75	52.4	52.4	32.99	30.9	31.11	44.89	44.89	49.69	29.02	25.05	23.17	5.85	7.93	5.85	11.06	14.82	15.03	4.38	2.3	8.77	3.97	2.3	3.97	16.91	16.91	16.91	16.91	16.91	16.91	2.3	2.3	3.97	12.53	13.36	13.36	35	10800	14300	11800	9210	13800	14400	11700	11200	11800	18000	18000	16700	10900	10500	13000	7350	6520	6870	9710	12600	9250	14500	18100	16100	15500	16500	15000	17600	14200	15000	13300	10600	11700	13800	16100	12300		421								171			1070	989	472	531		223				5060	4290	4830	10300	357	566										26800	19400	17600	45400	43700	39500	14400	18400	12800	16900	17200	13700	19200	19200	20500	6550	8230	9990	21100	18600	19000	3800	4850	6160				263	6400									359	82	1870	2140	2000	315			742	538		34	29	31	32	39	40	38	23	27	31	43	31	27	32	30	36	27	30	23	25	27	27	43	36	45	41	33	34	35	39	32	33	28	34	30	35	33	2	1	2				2	7	2	2	3	3	15	11	16	6	2	3	5	5	4	21	19	17	11	7	11	1		1				2	3	2	37	35	34	52	51	44	39	36	29	39	36	37	32	33	30	17	24	21	35	35	35	22	20	22	3	5	4	10	10	11	3	2	4	2	1	2	7	10	14	10	7	9	2	1	2	5	6	7	Carbamidomethylation; D3 Acetylation (K); D3 Acetylation (N-term); D3 Acetylation (Protein N-term); D3 O-Acylation (STY); more	51002.4	>MMAR_3565|amiC_1|CDS|4382638-4384074|+|amidase
624	TRUE	MMAR_4741|fadE12_1|CDS|5790807-5791973|-|acyl-CoA	233.248	75.06	61.95	67.61	56.81	58.1	57.84	60.41	54.5	59.13	55.01	58.35	60.67	60.67	42.16	52.96	47.3	17.48	17.74	22.37	53.21	51.16	46.02	60.67	54.24	64.52	67.61	70.69	63.5	62.72	61.7	61.95	51.93	55.78	55.78	56.3	56.3	56.3	8.48	0	0	0	0	0	10.28	10.54	10.54	10.54	2.31	2.31	22.37	27.51	33.42	5.4	2.31	15.42	10.54	10.54	10.54	48.59	37.28	31.36	14.65	13.88	14.14	0	0	0	0	0	0	0	0	0	53.98	55.53	53.98	67.87	62.72	66.32	51.93	61.44	61.95	39.33	34.96	50.39	64.01	59.13	57.84	22.37	29.31	21.08	55.53	53.98	49.61	23.14	21.08	24.42	8.74	6.43	6.43	17.74	14.65	17.22	8.74	5.4	8.74	8.74	8.74	8.74	12.08	17.22	13.88	19.02	17.22	13.88	8.74	12.08	8.74	15.68	13.88	8.74	36	13900	13100	12000	11300	11800	10800	16900	16200	16400	18300	16000	15500	5170	6880	8880	1300	887	1270	7260	5260	6520	18700	15100	17100	19400	22400	20800	15700	12800	14700	7820	8350	4370	12200	10300	11200							321	289	267				1340	2740	1310	125		148		192		6250	5060	5690	286	194	153										22500	17000	16200	35900	36000	32700	14400	16600	22500	11400	9020	10100	28500	25600	29300	5910	10000	9460	19700	24500	15800	4500	3350	3900			399	267						279		414	2740	921	4240	1420	1160	4190	748	792		381	1970	595	33	34	42	35	44	37	36	36	32	28	42	37	39	33	32	40	21	13	20	32	28	29	44	43	48	44	46	56	39	39	41	28	29	35	42	37	36	3						3	5	4	4	1	1	6	13	10	3	1	8	3	6	3	22	21	16	9	7	11										37	39	37	49	58	53	37	42	50	28	24	29	43	44	48	15	21	16	42	42	52	19	20	27	5	2	2	6	9	8	3	4	4	5	5	4	7	10	11	10	9	9	7	8	5	8	9	7	Acetylation (Protein N-term); Carbamidomethylation; D3 Acetylation (K); D3 Acetylation (N-term); D3 Acetylation (Protein N-term); more	43164.8	>MMAR_4741|fadE12_1|CDS|5790807-5791973|-|acyl-CoA
625	TRUE	MMAR_1830|MMAR_1830|CDS|2229847-2230941|+|conserved	233.165	87.4	64.38	61.37	49.86	45.21	56.44	45.48	41.37	52.6	44.66	48.49	51.78	46.3	43.56	42.74	46.58	33.15	43.29	41.64	43.01	47.67	50.68	31.51	18.63	25.75	48.77	44.66	47.12	50.14	49.86	56.44	39.18	42.74	40	49.59	53.15	39.45	0	0	0	2.47	2.47	2.47	0	0	0	0	0	0	0	0	0	0	0	0	0	0	0	0	0	0	0	0	0	0	0	0	0	0	2.47	0	0	0	61.92	63.56	60.82	66.85	55.07	52.88	47.67	53.15	51.23	50.14	52.33	55.62	60.27	63.56	60.27	39.73	29.86	33.97	54.25	46.03	60.27	18.36	18.36	26.58	0	0	0	0	0	0	0	0	0	0	0	0	0	2.47	2.47	0	2.47	0	4.93	0	2.47	0	0	0	33	6010	5850	5650	2570	5020	4460	4740	2900	3250	4730	4990	3440	1240	1060	1320	2530	3030	3260	2950	2550	2640	535	538	945	4280	2950	3840	4140	6910	5260	2590	1770	1410	6870	5620	6260																																	240				12800	9650	10200	12500	14800	14100	7440	6440	7390	10400	7460	9100	8560	10800	12200	4430	4350	5820	6720	8840	5920	2460	2840	1730																			476						31	30	30	24	22	23	21	18	23	19	21	20	17	21	27	16	21	19	21	25	23	25	11	9	10	21	19	16	19	19	24	22	20	19	18	17	19				2	1	1																											1				27	27	32	27	30	24	28	25	22	33	38	35	21	28	22	21	17	24	37	22	24	11	20	16														1	1		2		2		1				Carbamidomethylation; D3 Acetylation (K); D3 Acetylation (N-term); D3 Acetylation (Protein N-term); D3 O-Acylation (STY); more	39818.4	>MMAR_1830|MMAR_1830|CDS|2229847-2230941|+|conserved
626	TRUE	MMAR_1793|MMAR_1793|CDS|2190682-2191773|+|conserved	232.924	75.82	64.56	67.03	70.88	62.64	64.56	64.56	50.27	57.69	57.69	67.03	59.62	64.29	48.08	48.08	45.6	26.65	24.18	34.62	48.08	48.08	42.31	64.56	65.38	70.88	67.03	67.03	59.62	64.29	67.03	67.03	60.16	67.03	59.62	73.63	67.03	73.63	2.47	2.47	0	0	2.47	0	9.89	9.89	8.52	11.81	2.47	0	21.98	27.2	20.6	8.52	16.76	11.54	12.91	6.32	2.47	43.96	42.31	29.4	11.26	4.67	4.67	0	0	0	0	0	0	0	0	2.47	70.88	69.23	60.16	73.63	73.35	73.35	55.49	45.33	55.49	34.62	37.36	41.21	54.12	67.03	67.03	17.03	17.58	14.84	48.9	48.63	43.41	14.84	14.84	14.84	0	0	0	6.59	0	6.59	0	0	0	0	0	0	2.47	2.47	2.47	9.07	6.59	2.47	2.47	0	0	2.47	2.47	2.47	30	12000	11800	13500	14500	16200	19500	15200	12300	9840	18400	14600	17600	9650	8420	7490	2160	2630	3140	6440	5220	9450	14600	17800	20700	18300	17100	18800	16200	15900	18600	14200	12500	12400	17500	20300	18400													393	1400	1040					121		5300	2750	4770	95.6	742	574										20200	20600	14300	41700	40400	35100	11900	11300	12000	5520	4880	4430	19700	17800	17800	1690	1840	3220	14300	9050	11800	1270	1110	2220																		135							30	28	34	27	37	40	35	26	27	25	38	29	33	26	22	15	11	11	18	23	27	19	31	29	37	43	31	35	38	35	33	30	34	27	33	39	38	1	1			1		5	6	5	7	1		9	12	9	7	10	3	4	4	3	13	14	14	6	3	3									1	41	37	39	52	57	46	29	37	34	22	24	26	33	41	34	8	7	8	33	29	29	7	6	7				2		1							2	1	2	2	1	1	1			1	2	3	Carbamidomethylation; D3 Acetylation (K); D3 Acetylation (N-term); D3 Acetylation (Protein N-term); D3 O-Acylation (STY); more	39108.8	>MMAR_1793|MMAR_1793|CDS|2190682-2191773|+|conserved
627	TRUE	MMAR_2462|argC|CDS|2983451-2984503|+|N-acetyl-gamma-glutamyl-phosphate	232.917	71.79	48.43	49	56.7	49	49	50.71	40.74	40.74	45.3	49	49	51	46.72	46.72	46.72	40.17	40.17	37.32	46.72	46.72	46.72	61.25	64.96	64.96	64.96	64.96	64.96	65.81	65.81	54.99	64.96	64.96	64.96	64.96	56.7	64.96	10.26	14.81	10.26	15.38	14.81	14.81	30.77	30.77	25.07	28.21	25.93	24.22	30.77	28.49	35.04	15.67	17.95	20.23	30.77	31.34	31.91	54.99	46.72	52.14	28.21	22.79	27.92	4.84	8.26	4.84	2.56	2.56	4.84	4.56	8.26	8.26	55.27	54.99	54.99	69.52	69.52	66.67	47.29	47.29	47.29	47.29	46.72	41.31	65.53	46.72	65.53	34.76	32.76	35.33	47.29	47.29	46.72	26.78	26.78	35.9	22.22	23.36	23.36	31.34	26.21	26.21	23.65	23.36	25.64	25.64	17.66	25.64	27.07	27.64	31.62	38.75	38.18	35.61	29.06	25.64	32.19	33.62	34.76	26.21	28	29500	38400	29300	37000	39000	33300	33300	31400	31100	39100	44800	39000	28900	36800	38600	28800	29600	26200	49700	44000	49400	59000	63600	63000	43400	40300	54000	43300	47200	55300	52400	69200	57700	46100	38900	44900					140	298	1270	331	2160	1030	793	711	4100	4370	5030	1230	165	732	326	582	669	23400	18400	17000	3630	7670	7030										87600	63800	47100	81100	115000	72700	54900	61500	49700	48700	80200	52200	53500	72600	49800	33100	31500	41500	51400	58300	47000	31500	32400	30900	7580	7520	3350	6410	6220	2110	2060	2370	2130	5160	3830	4130	30400	14900	21200	24000	19200	18200	5880	4740	5320	6180	11000	5960	27	33	31	27	34	30	35	31	32	28	42	40	40	35	38	41	22	24	24	45	37	45	50	48	47	42	36	48	38	42	38	47	47	43	36	43	40	3	4	4	6	6	8	15	12	14	16	11	7	14	12	19	7	8	10	16	14	15	31	26	24	19	17	12	3	3	2	1	1	2	1	3	4	55	59	51	59	63	58	46	46	44	45	47	36	44	39	50	30	23	28	43	42	46	24	23	25	14	18	19	22	20	23	11	16	13	14	16	22	32	29	31	36	43	38	22	18	19	26	22	24	Acetylation (Protein N-term); Carbamidomethylation; D3 Acetylation (K); D3 Acetylation (N-term); D3 Acetylation (Protein N-term); more	36368.2	>MMAR_2462|argC|CDS|2983451-2984503|+|N-acetyl-gamma-glutamyl-phosphate
628	TRUE	MMAR_1955|MMAR_1955|CDS|2374375-2375115|-|alanine	232.88	95.14	72.47	81.38	75.3	72.47	89.47	89.47	72.47	72.47	72.47	81.38	81.38	81.38	72.47	72.47	72.47	66.4	62.35	56.28	72.47	72.47	72.47	89.47	81.38	91.09	89.47	89.47	89.47	89.47	81.38	75.3	72.47	93.52	89.47	89.47	89.47	81.38	3.24	10.93	3.24	0	0	0	20.24	38.46	38.46	10.93	3.24	3.24	50.2	39.68	56.28	34.01	27.94	27.94	39.68	39.68	27.94	75.3	83.4	72.47	6.88	10.12	10.12	3.24	0	0	0	0	0	3.24	3.24	0	92.71	72.47	89.47	81.38	81.38	89.47	62.35	72.47	72.47	50.2	66.4	62.35	72.47	81.38	81.38	41.7	38.87	34.82	62.35	56.28	56.28	38.06	34.82	34.82	4.86	4.86	4.86	19.43	12.55	12.55	4.86	0	4.86	11.74	11.74	11.74	19.43	19.43	19.43	19.43	21.86	19.43	12.55	12.55	11.74	22.67	19.43	22.67	24	29600	28900	31400	32400	28400	32700	23900	18000	21700	41100	41600	38400	21000	20300	21100	10400	9100	9810	25000	25500	27500	41400	39100	41400	42200	45500	38100	52200	53300	53300	38700	35300	32000	50700	47400	43100													1400	1560	2070		208	479				14000	14500	12500													56700	56700	58100	126000	127000	120000	41000	38800	38700	27900	26800	23400	54000	52900	53600	5640	9320	8850	34900	36200	34900	5800	4810	5750													214	657	468	1520	481	468					227	130	24	45	59	52	54	42	55	41	40	45	54	48	55	47	42	38	33	29	34	49	53	44	60	63	62	57	62	53	64	54	50	54	68	51	54	51	54	1	2	1				5	7	6	3	1	2	17	12	14	9	6	7	11	9	7	38	47	37	3	6	4	2						1	1		55	54	51	71	80	72	49	55	58	35	36	45	48	48	45	16	13	13	47	55	35	17	14	19	1	1	1	7	4	5	1		2	4	2	3	4	7	6	9	5	6	2	2	2	5	7	6	Acetylation (Protein N-term); Carbamidomethylation; D3 Acetylation (K); D3 Acetylation (N-term); D3 Acetylation (Protein N-term); more	26666.7	>MMAR_1955|MMAR_1955|CDS|2374375-2375115|-|alanine
629	TRUE	MMAR_1286|MMAR_1286|CDS|1568677-1569786|+|conserved	232.823	81.62	67.3	59.46	72.97	58.38	66.22	66.22	65.14	68.38	72.97	66.22	66.22	66.22	59.19	59.19	54.32	59.19	57.57	43.24	62.16	70	70	66.22	71.08	55.14	72.97	72.97	55.14	66.49	60.54	58.38	73.78	73.24	72.97	71.62	66.22	70.27	2.97	0	0	0	3.51	0	6.22	9.19	9.46	0	0	0	27.3	30	26.22	9.46	5.95	3.51	14.86	8.65	19.73	37.3	37.57	37.3	27.3	30	35.14	0	0	0	3.51	0	0	0	0	0	71.08	71.08	74.05	71.08	59.73	71.08	70	71.89	67.84	70	71.08	69.19	71.08	71.08	68.92	48.65	45.95	52.97	65.41	74.32	70	55.68	52.97	54.32	0	2.97	0	0	2.43	2.7	0	0	0	0	0	0	21.35	21.35	27.3	27.57	24.32	20.81	14.86	8.38	8.38	8.65	12.43	14.05	34	27500	23200	27100	17700	18200	20200	28400	26700	24900	28800	27500	27600	14900	15000	18600	8060	9420	4550	25200	20700	23600	19000	17700	16900	25700	27000	21200	24000	24200	26600	22300	18800	19700	24600	24200	22700					745		629						1390	1460	1360	118	2260		445			5430	7020	6040	753	717	2300				398						24000	20800	29100	39100	40200	35400	29100	30300	28500	21400	23000	20300	44300	43600	41600	11700	12500	9040	31200	24600	26800	13800	10300	8590					4150								303	113	214	783	82.2	715				7230	6400		33	29	31	41	27	29	30	38	38	34	41	40	39	37	44	36	29	40	33	40	42	41	31	29	32	34	41	35	33	27	29	43	41	45	40	32	40	1				1		2	3	5				13	14	14	5	3	2	8	3	6	18	21	24	17	15	21				1						39	38	38	40	35	39	54	44	44	45	48	49	46	50	41	23	20	28	40	35	50	37	31	33		1			1	1							8	12	10	14	10	11	5	6	4	6	6	6	Acetylation (Protein N-term); Carbamidomethylation; D3 Acetylation (K); D3 Acetylation (N-term); D3 Acetylation (Protein N-term); more	37640.6	>MMAR_1286|MMAR_1286|CDS|1568677-1569786|+|conserved
630	TRUE	MMAR_4878|MMAR_4878|CDS|5932577-5933668|+|conserved	232.43	79.4	75.55	73.63	75.55	77.47	75.55	75.55	66.21	53.02	66.21	77.47	75.55	75	59.62	46.15	62.64	48.08	40.93	49.45	62.64	54.95	60.44	75.55	75.55	75.55	75.55	75.55	75.55	74.45	74.45	74.45	68.68	67.86	70.6	75.55	75.55	69.23	7.97	7.97	5.77	4.95	3.02	7.97	5.77	7.69	2.75	7.97	5.77	10.16	25.55	25.55	31.59	5.22	5.77	3.02	9.62	9.62	12.09	71.98	51.65	51.92	22.53	12.91	15.11	2.2	0	2.75	2.2	2.2	0	0	0	0	79.4	79.4	77.47	77.47	77.47	77.47	75.55	77.47	71.43	64.29	64.29	58.79	77.47	77.47	79.4	31.32	31.32	31.32	64.56	62.36	64.56	26.92	24.73	31.32	5.77	5.77	5.77	17.58	8.24	20.05	17.86	8.24	8.24	8.24	8.24	17.86	22.8	20.33	20.33	27.2	24.73	27.2	17.86	17.86	17.86	15.38	17.86	20.33	29	23900	28200	27400	22900	27400	22600	24900	24500	24800	28300	30900	26300	21500	22300	23700	23400	22100	24300	25800	26100	28000	21400	25900	20100	28600	32400	31300	27900	27500	26900	26900	29300	24200	25600	18500	15700												504	794	2560	1240	1270			108			6660	7450	6190	3780	2290	4280										46400	51600	50400	86700	84300	80000	39600	43400	42100	52700	48900	53500	54600	53100	46400	47800	62300	116000	41300	40600	41700	108000	98200	104000	2200			5750	2900	1520	1400	1930	99.4	7390	3760	3010	17200	14500	26200	15300	11800	22700	7570	5040	4320	3580	7710	11100	27	45	43	49	54	46	55	36	33	47	58	54	52	46	30	38	26	26	26	49	38	34	73	54	57	55	54	62	46	50	52	54	47	46	62	46	49	4	5	5	4	1	3	3	5	2	7	4	7	6	9	7	3	4	2	10	7	6	28	27	29	11	11	11	1		1	1	1					76	60	73	63	66	62	53	50	49	36	37	42	70	67	64	24	28	29	47	47	52	26	21	29	5	4	4	13	13	12	6	7	4	4	7	9	13	11	13	17	16	18	8	9	10	16	14	16	Carbamidomethylation; D3 Acetylation (K); D3 Acetylation (N-term); D3 O-Acylation (STY); Deamidation (NQ); more	38677.5	>MMAR_4878|MMAR_4878|CDS|5932577-5933668|+|conserved
631	TRUE	MMAR_1374|MMAR_1374|CDS|1672268-1672642|+|FK-506	232.42	99.2	97.6	97.6	97.6	97.6	97.6	97.6	97.6	97.6	97.6	97.6	95.2	97.6	80	80	80	43.2	71.2	71.2	80	80	80	97.6	97.6	97.6	97.6	97.6	97.6	97.6	98.4	97.6	69.6	69.6	69.6	97.6	97.6	99.2	0	0	0	0	0	0	28	28	53.6	24.8	10.4	24.8	80	76.8	61.6	68	50.4	68.8	28	28	28	97.6	97.6	97.6	14.4	42.4	42.4	0	0	0	0	0	0	0	0	0	98.4	98.4	98.4	98.4	70.4	98.4	80	80	80	61.6	61.6	61.6	98.4	98.4	98.4	62.4	61.6	51.2	61.6	61.6	61.6	51.2	51.2	51.2	51.2	79.2	33.6	68.8	33.6	51.2	51.2	23.2	23.2	23.2	23.2	23.2	23.2	61.6	23.2	61.6	61.6	61.6	33.6	61.6	51.2	61.6	23.2	51.2	21	47500	49500	44100	61400	61100	59900	22600	19000	18500	60800	58700	54300	23800	24300	11600	8080	1000	8320	29000	28200	29700	62500	53800	52700	58000	59300	47900	66700	68000	67700	60200	57700	55900	74100	70000	68900							869	210	122	383			3610	3080	2420	981	330	610	94			32300	26300	25100													83000	80500	82000	164000	158000	149000	88500	86500	81500	62600	66800	61000	82800	94900	91400	25900	26500	25400	67300	58400	55600	10900	10800	13000	1990	2780	2100	7340	4360	3950	2760	2290	2130	5520	5420	4190	9780	9610	9620	13700	13400	13200	7320	4600	7970	8450	5410	5300	21	43	45	34	47	44	52	32	27	32	64	64	57	32	31	30	16	19	16	32	37	31	58	48	60	61	49	63	81	60	71	45	42	36	57	54	73							7	4	9	3	2	5	20	18	12	9	6	12	2	2	3	60	56	53	2	3	4										57	56	51	89	82	70	51	47	46	28	36	25	66	63	64	24	24	13	33	33	32	10	10	15	8	7	4	16	10	14	7	3	3	7	6	7	9	8	9	15	15	12	8	5	11	9	4	7	Acetylation (Protein N-term); D3 Acetylation (K); D3 Acetylation (N-term); D3 Acetylation (Protein N-term); D3 O-Acylation (STY); more	13217.7	>MMAR_1374|MMAR_1374|CDS|1672268-1672642|+|FK-506
632	TRUE	MMAR_2476|MMAR_2476|CDS|3011661-3013430|-|ABC	232.365	72.88	36.61	35.08	33.22	20.68	19.83	33.22	25.59	35.59	35.42	33.05	41.36	42.54	20.17	14.58	14.75	20.17	15.76	13.05	36.78	30.85	32.2	15.93	17.46	14.92	29.49	33.39	39.32	46.27	29.66	44.92	17.97	18.14	14.41	37.63	44.41	34.75	2.03	2.03	2.03	2.03	2.03	2.03	2.03	2.03	2.03	3.05	2.03	2.03	0	1.02	1.02	2.03	2.03	2.03	3.05	2.03	3.05	8.64	2.71	4.07	3.05	2.03	3.05	2.03	2.03	2.03	2.03	2.03	2.03	2.03	2.03	2.03	40.51	46.1	33.22	56.61	61.02	49.15	36.44	30	36.1	29.83	28.31	29.15	51.36	47.12	56.1	11.69	18.81	13.9	36.78	28.64	28.64	17.8	16.1	17.12	0	0	0	0	0	0	0	0	0	0	0	0	0	0	1.53	0	3.05	0	0	0	0	0	0	1.69	43	6840	6760	7060	2360	3070	1460	5620	5490	5930	5240	5940	3810	2080	603	2080	4160	4640	5300	6490	7160	6270	2600	2690	673	3730	3780	4910	4690	3410	4040	1480	3950	2310	2810	2950	2070	1830	1690	1620	7090	6110	6730	1210	1080	1120	3040	3080	3930				1220	1220		959		1020	408	134	446	636	793		1040	785	825	1060	893	1290	723	912		8030	9350	6210	14500	10500	6880	7940	9670	8120	8910	10500	9790	17500	19500	18500	759	2950	3730	5090	7760	5210	8740	8550	9480																									40	23	17	21	19	14	21	20	23	24	22	21	22	11	9	11	16	13	11	28	29	27	10	12	13	16	24	25	24	19	27	13	14	18	19	26	23	1	2	3	7	6	5	1	2	1	4	3	6		2	1	2	1	1	2	3	3	10	2	3	2	1	3	1	3	3	2	3	3	2	2	2	31	25	27	44	32	24	32	30	33	24	28	27	41	36	39	7	22	10	26	26	23	19	15	24															1		1							1	D3 Acetylation (K); D3 Acetylation (N-term); D3 Acetylation (Protein N-term); D3 O-Acylation (STY); Deamidation (NQ); more	64651.9	>MMAR_2476|MMAR_2476|CDS|3011661-3013430|-|ABC
633	TRUE	MMAR_1045|rplN|CDS|1273687-1274055|+|50S	232.226	91.06	86.99	87.8	86.99	87.8	87.8	87.8	87.8	87.8	86.99	87.8	87.8	87.8	87.8	87.8	87.8	80.49	81.3	81.3	87.8	82.11	87.8	87.8	87.8	87.8	87.8	87.8	87.8	87.8	82.11	88.62	87.8	82.11	82.11	82.11	82.11	82.11	55.28	68.29	68.29	44.72	39.84	39.84	74.8	82.11	82.11	63.41	63.41	63.41	80.49	80.49	80.49	65.04	65.04	74.8	73.98	73.98	73.98	82.11	74.8	74.8	73.98	73.98	73.98	45.53	45.53	45.53	17.89	8.13	8.13	39.84	35.77	31.71	87.8	82.11	82.11	82.93	82.93	82.11	82.93	82.11	82.11	81.3	81.3	81.3	82.11	84.55	82.11	81.3	81.3	81.3	82.11	82.11	82.11	81.3	81.3	81.3	62.6	62.6	49.59	73.98	73.98	73.98	73.98	63.41	73.98	49.59	68.29	67.48	68.29	67.48	68.29	55.28	55.28	68.29	68.29	68.29	60.16	55.28	68.29	55.28	30	184000	183000	188000	169000	181000	177000	179000	170000	179000	172000	151000	146000	134000	136000	139000	85800	89400	101000	122000	112000	115000	153000	139000	158000	182000	181000	190000	178000	174000	188000	174000	164000	169000	155000	154000	145000	2670	2360	1980	1110	1310	1170	3210	464	2790	2450	1870	762	20600	23900	27400	3370	3150	1030	3120	4230	3600	38100	38300	35500	13800	13900	17500	495	508					987	459		283000	263000	258000	359000	371000	363000	244000	248000	249000	221000	222000	216000	247000	262000	264000	233000	230000	236000	227000	230000	220000	162000	157000	162000	42600	45500	38100	55700	59500	55700	36400	45900	44400	51200	47100	44200	91600	89000	92800	71700	78600	80900	53900	46800	48000	79200	71200	60800	30	88	97	93	103	118	115	105	105	103	105	113	110	94	98	103	53	52	61	85	89	99	113	103	101	112	102	109	106	94	102	92	80	98	107	112	101	16	19	19	12	12	10	32	29	28	19	17	13	53	41	46	21	32	22	23	26	26	52	52	51	41	39	43	8	11	9	2	1	1	6	8	6	117	111	110	127	124	126	102	93	95	83	83	77	114	108	112	60	59	59	89	87	87	69	63	65	24	31	31	46	47	40	36	27	27	25	26	30	51	38	39	45	36	41	37	32	33	38	45	36	Acetylation (Protein N-term); Carbamidomethylation; D3 Acetylation (K); D3 Acetylation (N-term); D3 Acetylation (Protein N-term); more	13560.6	>MMAR_1045|rplN|CDS|1273687-1274055|+|50S
634	TRUE	MMAR_1789|glnD|CDS|2184314-2186752|+|uridylyltransferase	232.108	62.48	23.25	30.14	24.72	11.32	20.42	16.97	23.12	26.45	25.34	29.27	28.41	26.57	9.84	8.98	7.38	11.69	10.7	15.25	14.39	13.78	14.02	12.3	9.96	10.33	24.35	24.48	26.45	27.43	21.89	30.87	12.18	9.72	6.89	25.34	22.14	20.17	0	0	0	0	0	0	0	0	1.97	0	0	0	0	0	0	0	0	0	0	0	0	1.11	1.35	3.57	0	0	0	0	0	0	0	0	0	0	0	0	19.93	12.42	17.71	23	27.68	22.02	14.15	19.68	20.3	15.25	13.16	15.01	34.07	36.9	35.18	8.36	5.41	7.13	16.73	14.39	18.2	11.07	14.27	10.95	0	0	0	1.48	0	0	0	0	0	0	0	0	1.48	0	2.46	0	1.23	1.48	0	0	0	0	0	0	53	5110	5300	5400	667	2270	3040	10100	4730	4540	4330	4390	5680	1010	1010	1580	3420	2340	1060	3600	4160	3300	981	657	945	3990	4130	3860	4220	4640	3600	674	499	308	3030	3040	2490																							194														2900	2690	2210	5860	4710	4960	4940	2390	4840	4480	4500	1350	11400	14000	15700	1310	1060	625	3940	1420	1550	1040	2870	2940																									52	20	28	28	10	18	17	22	17	23	23	22	22	13	13	10	10	13	19	18	18	27	7	6	9	22	20	22	20	16	22	12	9	7	21	18	21									1													1	1	2													17	12	13	20	23	21	17	23	17	21	23	19	35	40	39	10	10	6	17	17	21	17	18	14				1									1		2		2	2							Acetylation (Protein N-term); Carbamidomethylation; D3 Acetylation (K); D3 Acetylation (N-term); D3 Acetylation (Protein N-term); more	86785.8	>MMAR_1789|glnD|CDS|2184314-2186752|+|uridylyltransferase
635	TRUE	MMAR_0748|MMAR_0748|CDS|899269-900420|+|conserved	231.813	70.57	56.77	47.92	52.6	52.6	50.26	51.82	38.8	50.78	38.8	56.77	46.09	51.82	38.8	42.71	35.68	36.98	35.16	32.29	36.2	35.16	38.02	54.43	50.26	47.4	56.77	45.57	48.44	52.86	47.14	53.39	48.44	44.27	42.45	45.05	38.8	44.79	0	0	0	0	0	0	0	0	0	0	0	0	5.47	5.47	3.12	0	0	0	0	0	3.12	11.72	23.96	18.49	5.47	7.03	7.03	0	0	0	0	0	0	0	0	0	52.34	51.82	55.21	50	55.73	61.72	41.93	48.18	41.67	37.5	39.32	38.02	65.89	51.82	49.48	30.21	30.21	30.21	44.27	37.5	35.94	30.99	23.7	29.69	0	0	0	4.69	0	0	0	0	0	0	0	0	7.81	9.64	3.12	3.12	9.64	7.81	0	0	0	0	4.69	0	31	18500	15600	17000	15600	14700	14300	15400	15800	15600	18800	18600	17400	10600	13000	11100	10800	9820	11500	11000	10900	12100	8160	8420	12700	14900	17400	8650	14600	11900	18300	11900	13400	12800	18300	12500	12000																						863	794	667													22800	22600	19900	32300	37500	35700	21000	19000	19500	19900	19800	22100	25100	21800	21400	9510	13600	12900	13700	14900	18000	9430	8580	9520				129																					31	43	33	31	36	33	35	30	36	37	33	36	40	35	38	35	27	34	26	36	27	28	34	38	29	40	28	28	29	26	32	36	34	30	32	28	33													4	3	2						1	7	7	7	3	5	4										40	38	35	32	30	37	50	45	42	33	32	37	43	33	36	12	18	21	34	38	41	21	18	25				2									3	3	1	1	4	2					1		Carbamidomethylation; D3 Acetylation (K); D3 Acetylation (N-term); D3 O-Acylation (STY); Deamidation (NQ); more	42654.1	>MMAR_0748|MMAR_0748|CDS|899269-900420|+|conserved
636	TRUE	MMAR_1402|MMAR_1402|CDS|1702638-1704536|+|PPE	231.593	23.06	14.53	11.85	11.85	7.11	14.53	14.53	9.79	8.69	8.69	13.43	14.53	9.79	9.79	10.11	9.79	8.69	9.79	8.69	9.79	9.79	9.79	7.11	7.11	9.79	14.53	14.53	11.85	9.79	14.53	14.53	13.43	14.53	8.69	14.53	14.53	14.53	13.27	16.75	13.27	18.48	16.75	13.59	18.33	18.33	16.75	16.75	18.64	16.75	21.01	21.01	21.01	19.91	19.91	19.91	18.33	14.85	14.85	14.85	18.33	14.85	13.27	16.75	16.75	15.32	15.32	12.16	15.32	12.16	13.74	19.91	16.75	16.75	14.85	14.53	11.85	11.85	11.85	11.85	7.11	7.11	7.11	7.11	7.11	7.27	11.85	11.85	11.85	7.11	7.11	7.11	7.11	7.11	7.42	9.79	7.11	10.27	14.85	14.85	12.95	14.53	14.69	14.53	14.53	12.95	12.95	13.27	13.27	12.95	12.95	12.95	10.11	13.27	13.27	13.27	13.27	13.27	13.27	11.85	10.27	10.27	34	22600	23100	22500	19500	18200	20700	17500	15900	17700	24500	24900	20300	28500	30500	14200	18600	20500	19000	34800	33600	21300	7490	8750	9500	19400	42100	20000	25200	21800	21800	23000	23100	21600	20200	19800	20400	15100	14800	13900	36200	35800	37200	28800	29800	31500	44300	39000	36200	133000	141000	135000	86900	89700	91100	10800	10800	12600	23200	21100	21900	42300	40500	42600	11300	11200	11200	13400	12100	12500	32300	29400	31700	73700	71600	68100	20900	24100	21300	38900	13700	38200	20900	20600	16900	48100	14700	16900	7360	9950	11700	14800	34000	14800	10400	7700	7610	190000	178000	177000	112000	117000	99100	51900	49500	60900	153000	162000	124000	71700	63300	58000	132000	131000	134000	123000	129000	146000	71800	66900	71500	30	25	18	24	25	24	26	21	23	28	28	31	36	31	36	37	37	36	23	31	30	39	22	24	18	29	33	22	28	25	24	31	32	27	29	31	30	47	45	43	66	56	62	70	57	57	84	71	70	100	109	98	100	91	84	47	40	42	37	41	47	63	66	66	44	39	35	46	48	46	54	58	63	46	48	39	30	31	31	25	25	32	30	29	29	28	22	28	12	15	11	27	22	24	22	17	27	65	74	66	79	70	67	43	46	52	69	84	64	53	52	53	64	72	61	97	76	79	49	50	62	Acetylation (Protein N-term); D3 Acetylation (K); D3 Acetylation (N-term); D3 O-Acylation (STY); Deamidation (NQ); more	61268.3	>MMAR_1402|MMAR_1402|CDS|1702638-1704536|+|PPE
637	TRUE	MMAR_5172|MMAR_5172|CDS|6255923-6256936|+|conserved	231.581	97.63	84.32	94.97	92.9	92.9	69.82	80.47	76.33	65.38	78.4	97.63	76.92	86.98	74.56	63.61	57.4	47.93	46.15	45.56	72.19	72.19	76.63	72.78	72.49	58.88	86.98	80.47	82.54	82.54	84.32	84.62	74.26	71.89	72.19	87.28	93.2	84.91	0	0	0	0	0	0	0	0	0	0	0	0	0	5.03	6.8	0	0	0	0	0	0	4.73	8.28	12.72	0	0	0	0	0	0	0	0	0	0	0	0	76.92	78.99	78.99	84.91	82.84	82.84	61.83	63.61	57.4	52.37	54.14	50.3	76.92	76.92	66.27	38.17	29.59	31.95	57.1	52.66	52.66	34.32	34.32	29.88	2.96	2.96	0	0	0	0	2.96	0	0	0	0	0	0	0	0	2.96	2.96	2.96	0	0	0	0	0	0	36	37100	36500	27300	26300	24600	23500	18200	18800	16100	28000	27200	27600	13000	17700	16000	12000	11800	13300	22500	21300	22800	9710	14200	23900	26500	42100	23800	26400	43800	28800	20100	20000	20500	30600	29100	26600																						177															39600	43000	47900	52800	61700	54800	35000	36800	33200	29500	25500	26500	48800	40200	46400	6220	6110	8770	30500	31800	30900	8350	5250	8440																									35	55	57	57	46	45	56	36	45	44	60	50	58	37	44	37	30	26	24	61	40	54	40	32	26	49	52	61	51	51	57	50	56	48	52	58	49														1	2							2	3	4													62	56	55	60	57	72	55	58	54	46	45	41	67	59	65	25	21	21	49	43	38	27	19	24	1	1					1									1	1	1							Acetylation (Protein N-term); Carbamidomethylation; D3 Acetylation (K); D3 Acetylation (N-term); D3 Acetylation (Protein N-term); more	36569.7	>MMAR_5172|MMAR_5172|CDS|6255923-6256936|+|conserved
638	TRUE	MMAR_4212|mrp|CDS|5189008-5190168|+|Mrp-related	231.482	76.23	60.21	58.14	61.5	50.39	51.94	41.6	53.23	53.23	53.23	66.15	53.23	46.51	39.53	50.39	43.41	36.18	41.86	45.22	54.78	43.41	54.78	49.87	41.86	41.86	50.13	62.53	54.78	54.78	59.17	52.97	43.41	43.41	45.22	60.98	59.43	61.5	0	0	0	0	0	0	0	0	0	0	0	0	4.65	2.33	1.55	0	12.4	5.43	0	0	0	9.3	6.72	5.43	1.55	1.55	1.55	0	0	0	0	0	0	0	0	0	63.57	66.41	61.76	56.85	60.47	62.27	58.4	61.76	62.02	67.96	55.56	68.22	63.82	64.08	70.28	57.11	53.49	53.49	54.78	55.04	55.04	46.51	57.11	57.11	0	0	0	0	0	0	0	0	0	0	0	0	5.43	5.43	3.1	3.1	8.27	13.7	0	0	0	3.1	3.1	3.88	28	21200	20900	17300	7530	11300	12300	12200	18900	15600	19900	17800	16800	6400	6700	6180	9240	7990	6390	18000	17900	20000	8240	7620	7420	16900	13500	16200	15500	19700	22900	8510	14800	13400	15200	20200	17900																	6490						174	123													24100	22700	25200	34000	36000	36900	26900	26800	25800	22000	23400	20900	41200	48100	40600	14600	13100	13900	20000	21100	21100	14100	17200	15600																									27	38	35	48	39	36	29	41	41	35	36	33	33	31	32	32	34	28	29	45	45	49	33	32	34	40	40	35	43	45	39	31	36	36	42	36	41													2	2	1		2	1				7	4	6	1	1	2										54	56	58	53	50	48	57	67	63	41	53	55	74	62	63	44	40	38	59	53	62	39	40	40													4	4	3	6	5	4				1	1	1	Acetylation (Protein N-term); D3 Acetylation (K); D3 Acetylation (N-term); D3 Acetylation (Protein N-term); D3 O-Acylation (STY); more	40835.7	>MMAR_4212|mrp|CDS|5189008-5190168|+|Mrp-related
639	TRUE	MMAR_3244|ctaC|CDS|3951872-3952975|-|transmembrane	231.209	61.96	33.7	33.7	33.7	37.77	39.95	39.95	36.14	36.14	36.14	35.87	42.12	40.76	33.7	36.41	36.41	29.08	26.9	29.08	36.41	36.41	36.41	35.87	33.7	35.87	40.49	46.47	39.95	48.1	49.73	35.87	34.24	34.24	34.24	41.03	46.74	46.74	0	0	0	8.42	8.42	8.42	2.17	2.17	6.52	6.52	2.17	2.17	6.52	10.87	22.28	10.6	12.77	19.02	2.17	6.52	2.17	6.52	6.52	10.33	0	0	0	4.35	2.17	2.17	2.17	2.17	2.17	2.17	2.17	2.17	33.7	33.7	40.22	51.09	53.26	48.64	34.24	34.24	35.6	26.9	26.9	31.52	42.39	40.49	33.7	26.9	36.41	26.9	34.24	34.24	31.52	26.9	20.65	23.37	3.8	3.8	3.8	3.8	3.8	3.8	3.8	0	3.8	3.8	3.8	3.8	3.8	3.8	3.8	15.22	11.41	11.41	3.8	3.8	3.8	3.8	3.8	6.25	35	29900	20500	23700	18900	19300	18400	20000	22100	22200	26700	24100	16800	16500	18800	13600	12000	10800	9790	19300	15700	15600	11900	11800	12700	21700	18300	20200	21700	25600	25700	21100	18200	25300	24600	21900	19600													123		246	1870	1360	1830						145										184			31700	39300	36200	53300	44400	47600	24600	23200	27400	26100	23100	23000	35100	34600	32100	14800	18100	19900	27600	26300	26200	11100	11600	11200										203		174	785		626	1810	1690	1680		512	676	430			35	34	29	29	30	35	33	37	32	34	41	33	37	36	42	35	32	35	32	38	34	42	27	23	34	38	39	28	43	36	35	43	33	38	36	38	44				3	3	2	1	1	2	2	1	2	4	7	11	10	10	15	1	3	1	5	3	5				2	1	1	1	1	1	1	1	1	38	41	41	39	38	42	34	36	37	37	32	30	34	40	39	22	27	23	40	38	35	21	20	23	1	1	1	2	1	3	1		2	2	1	1	1	1	1	5	6	5	2	3	1	2	1	2	Acetylation (Protein N-term); Carbamidomethylation; D3 Acetylation (K); D3 Acetylation (N-term); D3 O-Acylation (STY); more	40820.4	>MMAR_3244|ctaC|CDS|3951872-3952975|-|transmembrane
640	TRUE	MMAR_1431|zntA|CDS|1733300-1735738|+|cation	231.157	44.4	14.15	14.27	11.07	8.12	10.58	9.35	9.84	14.27	11.07	13.78	14.15	11.69	9.84	9.84	10.58	20.05	14.88	14.39	16.24	16.97	18.82	9.84	11.56	9.84	12.3	9.84	12.92	13.28	11.56	12.55	15.38	17.84	17.34	14.76	11.19	12.92	0	0	0	1.23	0	0	0	0	0	0	0	1.35	3.57	8.86	6.27	0	0	0	0	0	0	8.12	8.12	8.12	8.12	9.84	8.12	0	0	0	0	0	0	0	0	0	11.32	8.12	8.12	11.93	9.84	11.32	12.55	12.3	12.79	17.47	15.5	9.84	13.9	14.27	13.53	11.56	10.95	10.33	11.07	12.79	9.35	13.28	11.19	9.84	3.69	3.69	3.2	0	6.03	1.85	1.85	2.95	1.85	3.2	5.04	1.85	8.12	8.12	9.35	6.4	8.12	8.12	8.98	3.69	3.69	6.89	5.41	5.41	46											428																119			5650	246	144	248	168		159																																																	214	813	6470				192	278		118																											26	24	21	21	15	23	18	25	27	26	25	27	23	16	13	20	28	22	18	21	35	27	19	16	16	19	18	30	25	19	24	27	28	34	24	20	29				1								1	3	6	3							9	12	7	7	8	6										22	16	21	23	19	20	26	25	30	26	17	20	34	28	31	15	12	14	23	27	19	26	20	20	2	2	2		3	1	3	2	1	3	3	1	5	7	7	5	5	6	5	3	2	6	6	5	Acetylation (Protein N-term); D3 Acetylation (K); D3 Acetylation (N-term); D3 Acetylation (Protein N-term); D3 O-Acylation (STY); more	84059.3	>MMAR_1431|zntA|CDS|1733300-1735738|+|cation
641	TRUE	MMAR_4673|MMAR_4673|CDS|5725977-5726960|-|conserved	231.115	78.35	66.77	66.77	66.77	64.02	64.02	66.77	55.79	72.26	62.2	64.02	64.02	66.77	50.91	53.05	53.05	43.6	46.04	43.6	59.45	57.93	57.93	64.02	64.02	64.02	74.09	67.68	64.02	66.77	66.77	74.09	64.02	64.02	64.02	74.09	65.85	64.02	2.74	6.4	8.84	0	2.74	0	24.7	13.41	22.87	21.95	19.21	12.5	49.09	44.21	44.21	11.89	9.76	12.2	15.85	15.85	21.34	51.83	50.61	53.05	30.79	30.79	30.79	6.1	2.74	2.74	0	0	0	2.74	2.74	6.1	61.28	71.34	58.54	64.02	66.77	64.02	54.88	64.02	55.49	52.44	54.57	50	66.77	66.77	66.77	47.56	47.56	47.56	64.02	54.88	64.02	39.63	47.26	40.55	18.29	8.84	18.29	25.61	21.04	21.04	15.55	6.1	15.55	18.29	12.8	15.55	32.62	30.49	38.72	26.83	35.37	35.37	12.8	24.7	3.35	18.29	33.23	23.78	27	57100	57400	49500	50500	49800	52000	49500	47600	45300	56900	54100	55000	27600	26400	29000	8860	11800	12200	32100	28600	29200	29500	24000	38500	50100	54500	52900	61100	63100	64900	28800	29800	21600	47900	46000	37100											240		3090	3080	5830		314	284				9520	8630	7940	1740	2090	2670										55700	60700	53200	126000	123000	119000	50800	50100	45000	36000	41200	39000	62500	65600	67300	25000	28500	23800	38500	40100	45000	10900	14800	15400	259	422		1310	1340	844								203	885	3400	4400	3630	193	505		550	698	623	27	45	41	48	47	39	46	35	46	39	52	52	48	37	41	34	39	43	40	42	38	40	30	35	38	43	44	42	55	51	48	50	41	49	47	36	44	1	3	3		1		9	6	6	7	7	6	20	20	14	5	7	8	7	7	8	25	24	31	14	16	13	3	3	1				3	1	2	51	49	41	75	64	66	51	53	57	44	39	46	58	63	72	26	24	30	49	44	56	27	32	29	4	2	3	14	11	10	4	3	6	4	2	5	9	12	11	9	14	17	4	7	1	4	11	8	Carbamidomethylation; D3 Acetylation (K); D3 Acetylation (N-term); D3 Acetylation (Protein N-term); D3 O-Acylation (STY); more	36307.9	>MMAR_4673|MMAR_4673|CDS|5725977-5726960|-|conserved
642	TRUE	MMAR_2488|tyrS|CDS|3026476-3027768|+|tyrosyl-tRNA	231.114	79.12	36.43	42.69	41.53	42.23	42	41.3	36.66	34.11	36.66	41.3	40.84	40.84	36.66	36.66	29.47	25.99	24.36	25.99	31.09	36.66	36.66	36.66	38.98	31.09	42.46	46.87	48.03	43.16	46.17	46.64	41.3	36.66	37.35	33.87	41.07	41.3	2.55	2.55	2.55	2.55	2.55	0	9.51	2.55	4.87	4.87	2.55	2.55	6.96	13.46	19.26	2.55	2.55	2.55	5.57	10.44	4.87	25.29	24.13	24.13	13.46	9.51	12.76	2.55	2.55	2.55	1.62	2.55	2.55	2.55	2.55	2.55	47.33	47.33	42.69	56.38	61.72	61.48	41.76	49.42	42.23	38.05	42.92	38.28	42.69	42.46	42.69	16.71	21.35	17.4	46.17	41.53	33.64	20.65	14.39	20.88	2.55	2.55	2.55	0	2.55	2.55	2.32	2.55	2.55	0	0	2.55	2.55	5.8	2.55	5.8	5.57	8.82	2.55	2.55	2.55	4.87	2.55	4.87	40	18400	20400	21500	16100	17000	19700	16400	8180	14100	20100	14500	15800	11600	12700	11700	13700	13800	10500	17300	18000	14400	9970	10300	8920	13500	11000	13000	12100	18500	19300	17600	17400	17600	12900	13200	11900							356	315	433	398				1580	1610	173	261		399	434		4700	4480	4240	2210	1310	1800										36700	33600	36000	43400	45200	55400	35600	36300	30600	28900	33400	30200	35100	22900	27500	7790	5670	8690	29900	27800	30500	5060	6130	5330					951								407			464	654	898							40	24	26	30	32	26	28	23	23	16	33	26	24	22	26	19	16	18	15	25	36	29	20	23	19	22	25	25	30	25	32	24	27	27	24	25	21	2	1	2	1	1		3	1	3	4	2	1	4	7	7	2	2	1	3	6	3	15	12	14	6	6	8	1	1	1	1	1	1	1	2	1	41	36	42	49	56	54	35	41	40	32	30	32	38	31	35	17	15	10	30	23	35	13	14	11	1	2	2		3	5	1	1	1			1	3	3	3	4	4	5	1	2	2	4	1	2	Acetylation (Protein N-term); Carbamidomethylation; D3 Acetylation (K); D3 Acetylation (N-term); D3 Acetylation (Protein N-term); more	46880.4	>MMAR_2488|tyrS|CDS|3026476-3027768|+|tyrosyl-tRNA
643	TRUE	MMAR_2742|xfp|CDS|3341817-3344219|-|D-xylulose	231.061	64.92	26.97	25.34	20.1	32.96	32.21	32.83	20.22	21.35	19.48	32.83	27.34	34.83	19.1	19.23	17.6	10.11	10.36	11.61	20.35	19.23	16.6	31.46	34.83	34.83	32.83	23.22	33.08	31.84	35.71	38.45	25.47	32.21	26.84	33.33	35.71	33.33	0	0	0	0	0	0	0	0	0.75	0	0	0	2	2	2	0	0	0	0.75	2.37	1.25	14.73	12.73	12.36	3.37	2	3.37	0	0	0	0	0	0	0	0	0	28.96	23.47	28.84	42.32	43.45	40.2	15.48	14.36	13.48	13.61	13.11	8.11	27.84	34.58	36.33	2.37	4.74	4.74	15.48	12.61	18.6	3.75	4.74	2.25	0	1.12	0	0	1.12	1.12	1.12	0	0	1.12	1.12	0	1.25	1.37	2.5	1.12	1.37	2.5	0	1.25	0	2.37	2.5	2.37	47	11400	12500	12100	13300	6320	7430	10600	10100	9800	10100	6910	10900	4990	4210	1910	241	491	403	4540	2920	4130	7510	10600	10400	8390	5040	10400	8240	11600	9820	4600	3130	2310	6720	4060	5130																						1790	1640	719													6920	12900	12200	24500	28700	21700	4540	3810	8860	3110	2680	2500	7890	11800	12000	620	7750	14900	6120	4110	6300	4610	4220																1940			3480				1490			46	32	29	24	33	36	34	23	25	23	33	25	34	27	25	20	15	11	11	25	27	28	38	37	37	31	25	32	33	38	36	28	29	29	29	29	28									1				3	2	2				1	2	1	21	14	8	5	2	5										31	25	23	48	57	51	19	16	15	17	17	12	29	32	31	4	5	7	13	18	21	3	6	4		1			1	2	1			1	1		1	3	2	1	1	3		1		3	2	2	Carbamidomethylation; D3 Acetylation (K); D3 Acetylation (N-term); D3 O-Acylation (STY); Deamidation (NQ); more	89295.6	>MMAR_2742|xfp|CDS|3341817-3344219|-|D-xylulose
644	TRUE	MMAR_4978|otsA|CDS|6042239-6043741|+|alpha,	231.043	76.65	48.3	50.9	47.5	55.89	62.08	56.09	48.7	43.71	46.31	50.9	56.29	52.1	37.72	42.91	34.73	26.15	28.94	28.94	34.73	30.94	31.74	57.29	58.28	54.49	56.09	56.49	60.28	58.48	52.89	55.89	51.1	48.9	38.12	61.88	55.89	65.47	0	0	0	0	0	0	0	0	0	0	0	0	1.6	5.39	5.39	0	0	0	0	0	0	12.18	9.38	7.19	6.99	1.8	5.39	0	0	0	0	0	0	0	0	0	50.3	49.7	42.12	49.9	61.28	58.48	37.33	32.53	37.72	31.54	31.14	32.14	47.7	44.91	45.31	19.76	26.35	24.95	38.12	37.92	36.93	28.34	25.15	23.75	0	0	0	0	0	0	0	0	0	0	0	0	2	0	3.59	5.39	8.18	5.39	0	0	0	0	0	0	41	17000	15000	17300	19700	21900	21900	15700	15800	18100	20000	20000	19100	12500	12200	11200	8520	8850	7890	14300	13000	13500	22000	20800	20000	23900	17700	21800	19400	15200	21200	16500	14000	9320	16000	14900	17800																						673		584													24600	23100	20300	44100	40200	38100	16200	17100	12200	15800	11900	15300	18900	23000	17100	6640	7120	88400	15100	18000	12500	4580	3860	3730																555	1620								41	34	35	32	48	36	43	32	34	38	37	38	34	43	38	37	22	22	25	32	33	31	32	40	34	43	48	38	35	40	41	38	43	38	39	36	41													2	3	3							10	3	6	4	1	3										46	37	43	57	47	46	42	42	33	33	29	37	38	36	34	18	22	22	37	43	41	20	21	17													1		1	3	3	5							Carbamidomethylation; D3 Acetylation (K); D3 Acetylation (N-term); D3 O-Acylation (STY); Deamidation (NQ); more	56232.6	>MMAR_4978|otsA|CDS|6042239-6043741|+|alpha,
645	TRUE	MMAR_3416|nirA|CDS|4216439-4218106|+|ferredoxin-dependent	230.988	68.71	42.45	41.19	46.04	39.93	40.29	38.67	38.13	38.13	38.49	41.01	49.82	43.71	35.61	39.03	34.71	29.86	31.65	29.86	29.5	31.65	32.01	45.5	45.32	41.55	37.59	42.81	44.96	43.88	45.14	43.53	31.65	34.71	31.65	47.84	46.22	45.14	5.22	7.19	5.22	3.78	1.08	1.08	8.27	6.29	6.65	6.65	9.35	7.73	9.89	8.27	13.85	10.97	9.35	8.27	8.27	8.27	8.27	36.33	38.13	35.97	11.15	12.23	11.69	1.08	3.06	1.08	0	1.98	0	5.22	1.08	1.08	41.55	39.03	41.55	49.64	49.64	49.28	40.29	38.67	39.75	35.43	32.55	35.43	39.57	39.03	37.59	22.12	24.1	20.5	30.58	35.61	40.65	18.53	17.45	16.91	6.65	9.35	6.65	9.35	10.97	9.35	1.98	4.68	4.68	9.35	9.35	9.35	12.59	10.97	10.97	10.97	10.97	10.97	9.35	9.35	9.35	8.27	15.47	10.97	44	14600	12800	15600	13200	13000	15700	11300	10400	9910	12100	12100	12000	10600	10700	10400	5510	6470	6500	10100	9870	9870	5370	7690	6020	7500	6310	9040	18200	16100	15500	13800	13300	15600	14300	14100	11800															217				178			2650	2420	2100			134										25600	23700	24600	45200	44600	41300	24800	20200	23600	10600	11400	13500	21200	17900	21700	7940	8790	10100	15600	16000	18500	2820	2130	2350						245				85.9			1350		1500	2470	2560	2520				1440	923	556	36	48	49	51	48	43	54	44	39	36	44	52	50	45	50	40	39	37	37	41	35	34	46	45	41	44	41	34	50	46	43	39	48	42	53	50	54	4	5	3	2	1	1	7	8	4	11	7	6	8	8	13	8	8	6	12	10	8	26	28	24	8	17	9	1	2	1		1		4	1	1	48	52	49	63	56	58	55	56	52	58	54	59	50	44	41	28	31	27	47	54	45	30	27	33	5	6	4	14	19	16	3	4	9	6	8	9	11	10	14	13	11	14	9	11	9	10	9	11	Acetylation (Protein N-term); Carbamidomethylation; D3 Acetylation (K); D3 Acetylation (N-term); D3 Acetylation (Protein N-term); more	62377.3	>MMAR_3416|nirA|CDS|4216439-4218106|+|ferredoxin-dependent
646	TRUE	MMAR_2737|apa|CDS|3337300-3338304|+|alanine	230.674	71.64	31.94	31.94	28.96	41.79	31.94	41.79	41.79	41.79	38.81	57.91	57.91	51.94	31.94	49.55	47.46	19.7	31.94	31.94	37.61	31.94	37.61	66.87	68.06	57.91	69.85	57.91	63.88	69.85	51.94	69.85	37.91	31.94	37.91	57.91	57.91	51.94	43.88	31.94	31.94	58.21	43.28	37.61	65.37	67.76	65.37	47.46	47.46	34.63	69.85	69.85	68.06	71.04	71.04	71.04	65.37	65.37	65.37	71.04	71.04	68.06	34.63	34.63	36.72	37.61	37.61	37.61	45.37	37.61	31.94	37.61	31.94	31.94	44.78	41.79	41.79	47.76	34.93	52.24	31.94	31.94	31.94	25.07	25.07	25.07	41.79	41.79	31.94	19.7	22.09	19.7	37.61	31.94	31.94	10.45	22.09	25.07	19.7	10.45	19.7	35.22	29.55	29.55	10.45	10.45	10.45	22.09	22.09	22.09	19.7	22.09	22.09	28.96	28.96	28.96	22.09	19.7	19.7	19.7	28.96	22.09	27	17600	20400	18400	17500	21200	18700	17600	18200	18700	40400	35000	38700	31100	19400	30200	14500	18100	18100	29300	29900	29900	41800	36700	36400	37500	39700	40700	52600	51000	55700	39000	40100	39800	49600	44700	47500	6990	6370	7370	14900	15600	14100	57400	53700	59700	36200	28000	24000	56300	64200	57600	78100	88900	88900	24700	29100	26600	113000	103000	99000	27700	24500	28100	19400	15700	17900	11600	11000	7870	13800	13800	15800	45600	45900	42600	71900	76000	68700	40500	36500	34600	32100	37100	35700	44100	45900	43000	22200	29100	30900	42200	44500	42100	13500	14200	14900	38400	39700	37300	85100	83100	75000	30300	30400	26800	35600	38500	41600	52200	46600	48200	58300	61400	53100	32200	27000	27600	29400	28900	29000	27	31	31	27	35	28	33	33	37	28	69	58	57	58	50	54	43	44	40	44	44	51	69	57	66	52	62	60	74	70	75	44	46	49	66	57	66	36	45	31	80	67	71	135	142	141	100	94	79	108	119	112	132	157	147	87	94	91	122	137	130	69	69	72	75	75	66	73	70	54	70	77	76	41	46	35	56	49	52	46	36	42	30	38	46	43	39	44	31	25	33	40	39	39	29	29	27	27	24	20	66	66	58	23	29	27	33	39	31	42	51	50	39	36	47	31	34	33	34	46	49	D3 Acetylation (K); D3 Acetylation (N-term); D3 O-Acylation (STY); Deamidation (NQ); Oxidation (M)	34033.9	>MMAR_2737|apa|CDS|3337300-3338304|+|alanine
647	TRUE	MMAR_1312|pvdS|CDS|1601343-1602215|+|transcriptional	230.652	81.44	70.45	73.2	71.13	61.51	64.6	70.45	57.73	60.82	59.79	61.51	69.42	59.79	47.77	41.58	49.48	28.87	37.46	24.74	54.64	55.33	69.42	47.08	51.89	51.55	68.73	61.51	57.39	60.82	69.42	60.82	60.14	68.73	65.29	71.13	61.51	63.92	0	0	0	0	0	0	0	0	0	0	0	0	17.18	18.21	11.68	0	0	0	0	0	0	25.77	16.49	14.78	6.19	8.93	8.93	0	0	0	0	0	0	0	0	0	78.01	68.04	80.76	74.23	78.01	74.23	71.13	69.07	73.54	52.23	54.3	54.3	78.01	66.32	78.01	22.68	25.77	20.27	64.6	61.51	61.51	28.18	34.02	28.87	0	0	0	5.5	0	0	0	0	0	0	0	0	9.28	9.28	12.03	9.28	25.77	17.87	8.25	2.75	2.75	0	3.78	3.78	35	26900	27500	29500	20800	20900	22600	18100	18200	18800	21900	22100	20600	5620	6300	8750	2250	3440	1850	13900	11500	14100	8160	7680	7980	16000	16900	17300	20800	22000	20900	12600	12300	11600	16800	17200	18500													247	632	477							358	123	396		425	145										38800	35600	38400	72000	71200	69700	30700	30800	28100	16500	15500	16700	52000	47700	50100	5930	3580	1670	25600	24900	23600	5970	4500	6730															710	593		231							35	37	47	36	34	29	32	25	28	35	30	34	29	21	15	20	15	20	15	30	33	30	22	19	21	28	31	28	36	37	28	31	34	32	30	30	26													7	7	5							12	7	7	3	5	7										51	43	42	57	54	60	57	51	54	39	41	44	59	48	51	16	14	16	48	50	45	14	16	17				1									4	6	5	5	10	7	2	1	3		1	2	Acetylation (Protein N-term); Carbamidomethylation; D3 Acetylation (K); D3 Acetylation (N-term); D3 Acetylation (Protein N-term); more	33868.6	>MMAR_1312|pvdS|CDS|1601343-1602215|+|transcriptional
648	TRUE	MMAR_1480|nuoD|CDS|1794043-1795341|-|NADH	230.5	87.76	52.66	51.5	48.27	51.5	51.5	57.51	53.35	50.12	48.27	59.58	60.51	59.35	50.35	50.12	40.88	35.8	29.79	32.56	41.11	35.33	40.88	48.27	48.27	48.5	58.43	61.89	58.66	58.66	61.89	64.67	59.35	59.35	46.88	69.75	66.74	64.67	0	2.08	0	0	0	0	2.54	0	0	2.08	0	1.85	12.47	15.01	15.01	0	1.85	5.08	1.85	0	0	34.87	39.72	37.88	5.77	5.31	5.31	0	0	0	0	0	0	0	0	0	46.88	50.35	48.96	59.58	44.11	56.35	48.04	46.19	59.12	35.8	39.03	39.26	42.96	41.11	52.42	18.24	16.4	18.24	43.19	50.58	35.33	16.4	13.16	13.16	5.31	5.31	5.31	0	0	0	0	0	0	0	0	3.23	3.23	3.23	3.23	8.78	5.31	8.78	0	0	0	3.23	3.23	0	36	20200	20400	23500	20100	21600	22700	13600	13600	13100	33800	34200	29400	18600	16100	19100	12200	11000	12700	9920	7740	11300	11300	10000	10800	33400	30000	28400	34900	39200	38800	36500	34100	34400	45400	41100	41700		379											136	281								1590	728	659			210										27400	27400	26500	42400	35700	35600	16400	21600	14800	20600	21700	20300	18500	12700	16300	10000	10700	9790	14100	13900	14700	5610	5180	6220																511	363								36	48	49	60	54	48	57	46	44	44	69	74	65	46	45	41	32	33	27	33	31	34	41	41	55	78	78	64	72	86	67	69	65	65	77	73	74		1					2			1		1	8	8	7		1	2	1			23	21	17	5	3	3										60	64	73	72	65	71	56	57	50	26	33	34	51	48	48	13	17	17	36	38	33	9	6	7	2	4	2									1	2	1	3	3	3	5				1	1		Acetylation (Protein N-term); Carbamidomethylation; D3 Acetylation (K); D3 Acetylation (N-term); D3 O-Acylation (STY); more	47621.5	>MMAR_1480|nuoD|CDS|1794043-1795341|-|NADH
649	TRUE	MMAR_2663|malQ|CDS|3246594-3248765|-|4-alpha-glucanotransferase	230.416	71.55	32.32	24.17	26.24	35.91	34.12	29.56	31.08	18.78	22.38	32.87	28.73	26.1	20.17	18.09	21.41	11.88	14.64	9.67	19.89	23.48	19.34	31.22	23.62	25.55	27.49	30.94	27.76	26.1	22.93	26.38	19.2	23.9	26.52	36.6	41.44	32.18	0.83	0.83	0.83	2.35	1.52	0.83	0.83	0.83	0.83	0.83	2.35	2.07	5.8	3.45	2.62	0.83	0.83	0.83	0.83	0.83	0.83	10.22	11.46	7.6	4.42	3.31	4.7	0.83	0.83	0.83	0.83	0	0	0.83	0.83	0.83	30.94	38.81	40.61	44.06	40.61	49.86	23.48	24.17	24.45	17.4	17.4	16.3	34.39	31.49	28.59	14.09	13.26	17.4	20.17	20.99	24.86	8.43	9.67	10.91	1.8	1.8	1.8	2.9	2.9	2.9	1.24	0	0	0	0	1.93	5.8	3.04	5.66	4.56	4.14	4.14	0	1.1	3.73	2.9	2.9	3.73	52	10600	2700	3740	3460	4870	5170	2900	3540	3910	4710	5460	2680	3110	2450	4560	247	1960	2000	1300	4180	2750	2170	1890	3760	4950	4220	4050	5340	4010	5550	2630	6150	4610	2880	8190	2110																						235															9060	10900	9170	13900	14800	15100	4760	2480	3830	1650	4410	3810	8810	6730	9020	741	275	2060	4270	5240	3920	1700	284	1930													82.7			249	432								50	31	28	29	31	32	25	25	19	22	33	26	29	23	18	27	14	16	10	26	25	22	33	28	24	25	26	26	23	27	24	26	30	27	34	35	29	1	1	1	2	1	1	1	1	1	1	2	2	8	4	3	1	1	1	2	1	1	13	11	11	6	4	6	1	1	1	1			1	1	1	45	42	46	43	43	49	23	24	34	20	16	24	33	30	28	19	13	17	25	30	28	15	12	11	1	1	1	3	5	2	1					1	7	2	5	3	3	5		1	2	3	3	4	Carbamidomethylation; D3 Acetylation (K); D3 Acetylation (N-term); D3 O-Acylation (STY); Deamidation (NQ); more	80536.5	>MMAR_2663|malQ|CDS|3246594-3248765|-|4-alpha-glucanotransferase
650	TRUE	MMAR_2463|argJ|CDS|2984576-2985790|+|glutamate	230.415	73.33	49.38	49.38	60.25	51.36	49.38	51.36	51.36	58.27	60.25	43.21	49.38	49.38	54.07	38.52	47.41	33.09	35.31	31.6	52.1	43.21	51.36	50.37	58.27	58.27	56.79	49.38	51.36	51.36	51.36	54.81	58.27	58.27	43.21	50.37	52.1	51.36	0	2.72	0	0	2.72	0	10.12	2.72	6.67	2.72	6.17	6.17	24.44	28.4	27.65	2.72	2.72	7.9	6.91	2.72	6.91	47.9	43.21	43.21	19.01	10.37	19.01	0	0	0	0	0	0	0	2.72	0	56.79	56.79	59.01	56.79	56.79	56.79	52.84	48.64	48.64	43.7	49.14	45.43	49.38	51.36	51.36	47.16	47.16	41.73	38.52	45.19	43.21	33.58	41.48	36.79	7.41	7.41	7.41	7.41	12.35	3.95	9.88	10.12	7.41	7.41	3.95	7.41	22.72	22.72	18.52	22.72	18.52	20.74	7.41	7.41	7.41	15.8	18.52	10.12	33	21900	25300	24700	15800	18700	21600	21100	19000	20600	21000	20900	19700	10900	11100	9970	12100	11900	12600	26700	25200	26000	21100	19300	19500	21600	18700	18800	18100	20900	23800	17800	17800	19300	19700	21200	20100													626	640	607			1050	170			5640	6790	3920	1470	990	1300										56100	59600	51100	64700	60400	58600	39200	37300	38200	33100	35900	31400	54800	53800	47100	24100	26700	29800	36500	37600	36700	23800	25300	29800	179				980							149	4350	4870	4560	5030	6220	5500			380		2630	2220	33	43	47	48	33	47	51	38	40	45	41	45	34	38	32	36	25	23	21	43	41	43	41	40	41	43	32	36	30	42	38	45	36	37	33	28	35		1			1		3	1	2	1	2	3	11	11	8	1	2	3	3	1	2	28	26	21	9	8	8								1		66	62	59	48	53	46	49	48	51	53	58	52	53	56	49	30	42	30	41	49	53	45	37	32	5	4	3	3	7	2	4	3	3	4	2	4	15	18	15	22	18	26	7	4	7	9	13	9	Acetylation (Protein N-term); Carbamidomethylation; D3 Acetylation (K); D3 Acetylation (N-term); D3 Acetylation (Protein N-term); more	41412.4	>MMAR_2463|argJ|CDS|2984576-2985790|+|glutamate
651	TRUE	MMAR_2370|fadD11|CDS|2860576-2862402|+|fatty-acid-CoA	230.297	57.64	39.74	40.07	41.54	41.54	38.75	39.74	41.71	33.66	35.3	38.75	32.18	38.75	30.21	30.21	25.45	24.14	25.78	25.94	35.3	30.21	32.02	34.65	28.74	25.94	38.75	41.22	40.07	33.66	41.22	39.41	38.92	34.65	32.35	35.96	29.89	41.22	0	0	0	0	0	0	0	0	0	3.61	1.97	0	12.97	19.54	11.49	0	0	0	1.97	0	1.64	27.91	27.75	25.45	8.7	10.51	12.81	0	0	0	0	2.13	0	0	0	0	36.29	35.3	36.29	51.07	46.31	48.28	31.69	39.74	33.66	26.44	29.89	22.5	38.75	44.99	38.75	15.76	17.73	20.2	33.66	23.65	21.18	18.88	18.88	16.91	2.13	2.13	2.13	3.45	3.45	1.48	1.48	1.48	3.45	3.61	1.48	3.12	7.72	12.81	9.69	14.94	14.29	9.69	9.03	4.27	3.61	9.69	5.58	9.69	43	34100	20900	38700	15600	32100	13100	29200	26400	21300	57500	56800	51900	6840	8410	8230	26400	12900	26900	40000	43400	42800	33300	35400	5310	47600	46200	48600	11500	10000	14400	7310	36900	34300	16700	10600	13300													856	780	872							4300	3480	3590	1040	5590	1780										60300	25700	26500	49000	47300	85000	50200	59500	55800	42200	44300	36400	47000	41300	66500	12100	17300	15400	64600	53300	32700	24300	45700	44300							255	228	379				2210	2620	2280	216	1410		1290		844	1940	2040	1960	41	39	50	47	40	37	33	39	42	37	41	34	35	33	31	34	29	27	32	44	42	35	23	22	23	33	30	34	38	40	33	39	38	32	31	36	29										2	1		11	12	13				1		1	26	23	19	9	10	10					1					37	44	46	57	58	63	44	50	40	41	43	36	57	65	57	14	21	15	41	36	32	32	32	27	2	2	1	2	2	2	2	1	3	3	1	2	8	9	10	13	14	10	7	2	2	11	6	12	Acetylation (Protein N-term); Carbamidomethylation; D3 Acetylation (K); D3 Acetylation (N-term); D3 O-Acylation (STY); more	65503.5	>MMAR_2370|fadD11|CDS|2860576-2862402|+|fatty-acid-CoA
652	TRUE	MMAR_1038|rplP|CDS|1267294-1267710|+|50S	230.291	82.73	76.26	76.26	76.26	76.26	76.26	76.26	76.26	76.26	76.26	76.26	76.26	76.26	76.26	76.26	76.26	76.26	76.26	76.26	76.26	76.26	76.26	76.26	76.26	76.26	76.26	76.98	76.98	76.26	76.26	76.26	80.58	80.58	80.58	76.98	76.98	76.98	56.12	42.45	42.45	23.02	23.02	23.02	66.91	65.47	65.47	23.02	23.02	33.09	69.78	71.94	71.94	61.87	61.87	66.19	42.45	42.45	56.12	76.26	76.26	76.26	37.41	27.34	37.41	23.02	23.02	23.02	5.76	5.76	5.76	23.02	23.02	21.58	76.26	76.98	78.42	76.26	76.26	76.26	80.58	76.26	80.58	76.26	76.26	76.26	80.58	76.26	76.26	76.26	76.26	52.52	76.26	76.26	76.26	76.26	76.26	76.26	67.63	56.12	56.12	60.43	60.43	60.43	50.36	56.12	36.69	54.68	60.43	44.6	71.94	71.94	71.94	71.94	71.94	71.94	61.87	30.94	50.36	67.63	67.63	56.12	30	197000	212000	198000	162000	200000	204000	153000	154000	150000	201000	195000	193000	151000	158000	161000	113000	121000	122000	144000	132000	144000	188000	177000	157000	196000	208000	206000	189000	175000	182000	187000	192000	182000	163000	158000	153000	2680	2350	2730	2580	2270	2680	8080	6260	7170	5000	3930	2960	25900	24000	26200	7160	4710	6750	4660	7840	7040	45300	51100	40600	13000	13100	13900	1790	2120	1850				1210	1470	1370	349000	387000	383000	527000	457000	480000	328000	312000	280000	257000	265000	259000	334000	331000	343000	170000	192000	193000	275000	283000	267000	100000	115000	120000	35200	35100	30000	28900	31100	25700	15800	17000	18800	28800	23800	25900	81400	85200	82400	98000	92200	86900	39200	30500	30800	64100	60800	58000	30	96	107	114	115	106	105	89	95	97	114	112	126	108	110	117	56	53	56	95	96	87	126	116	119	128	126	128	113	106	112	90	94	101	117	107	100	12	11	10	7	6	7	25	21	25	8	9	11	35	41	40	19	12	21	17	18	18	69	70	53	20	19	16	7	8	10	1	2	1	8	9	8	143	140	148	142	143	136	129	109	137	89	82	77	131	129	117	71	73	72	107	108	89	67	64	75	28	24	25	38	35	36	22	18	17	16	23	24	52	45	50	43	42	38	34	27	26	52	39	35	Acetylation (Protein N-term); D3 Acetylation (K); D3 Acetylation (N-term); D3 Acetylation (Protein N-term); D3 O-Acylation (STY); more	15825.1	>MMAR_1038|rplP|CDS|1267294-1267710|+|50S
653	TRUE	MMAR_2726|ureG|CDS|3326777-3327448|+|urease	230.26	68.3	58.93	58.93	68.3	58.93	58.93	58.93	51.79	61.16	54.46	58.93	62.95	51.79	44.64	36.16	33.48	33.48	22.77	33.48	43.3	43.3	43.3	58.93	57.14	51.79	60.27	60.27	58.93	58.93	58.93	58.93	58.93	47.77	44.64	60.27	60.27	58.93	0	0	0	0	0	0	0	0	0	0	0	0	0	0	0	0	0	0	0	0	0	26.79	23.66	23.66	0	0	0	0	0	0	0	0	0	0	0	0	58.93	54.91	50	60.27	58.93	58.93	52.23	49.11	52.23	33.48	33.48	33.48	57.59	58.93	60.27	12.95	23.21	30.36	47.77	33.93	47.77	23.21	16.07	22.77	4.02	4.02	4.02	0	0	0	0	0	0	0	4.02	4.02	12.95	4.02	4.02	4.02	4.02	4.02	4.02	4.02	0	4.02	4.02	4.02	32	21000	19000	19900	17600	21300	21300	15900	14900	12400	22700	22300	22600	15200	14500	14900	15500	15100	16700	17000	15900	16200	14200	16100	18100	18000	19200	17900	22300	25200	27600	22600	22800	22300	24500	21100	20300																						174	66.1														31800	33100	28900	67600	66500	65200	41200	41900	41400	35500	35600	37200	55600	54400	54300	28500	30200	40900	42200	43000	39000	20500	19400	18000			4280										444	1100	777										30	33	30	27	35	24	39	22	36	23	30	45	38	32	31	24	22	19	22	27	24	34	49	42	28	37	43	29	48	38	43	37	29	29	45	42	37																						7	11	5													36	34	23	57	51	51	35	39	38	30	27	27	35	41	40	27	19	29	30	28	25	27	13	20	1	3	6								1	2	8	10	11	4	5	5	4	1		6	2	1	Carbamidomethylation; D3 Acetylation (K); D3 Acetylation (N-term); D3 Acetylation (Protein N-term); D3 O-Acylation (STY); more	23768.6	>MMAR_2726|ureG|CDS|3326777-3327448|+|urease
654	TRUE	MMAR_3476|MMAR_3476|CDS|4280736-4282184|-|conserved	230.184	60.04	39.13	46.79	46.38	35.61	38.92	39.13	47.2	44.31	41.82	45.76	35.82	50.93	28.99	23.6	30.85	27.12	19.67	29.4	40.58	39.13	47.2	28.57	23.6	24.43	40.79	27.95	39.13	38.51	44.51	50.1	24.84	25.88	27.95	40.99	45.96	45.34	0	0	0	0	2.69	0	0	0	0	2.69	0	0	2.48	2.48	2.48	0	0	2.69	0	0	0	42.03	35.4	34.78	0	0	0	0	0	0	0	0	0	0	3.11	0	42.03	40.99	42.24	43.27	46.17	52.59	39.13	35.4	30.02	34.99	38.92	31.26	55.69	54.24	48.86	22.15	11.18	10.97	43.06	25.67	40.99	19.25	25.88	21.95	0	0	0	3.52	3.52	0	0	0	0	0	3.11	0	12.63	12.84	10.14	15.94	12.84	7.04	3.11	6.63	0	3.52	7.25	7.04	40	3270	4360	6070	2130	3010	3110	2870	3770	3620	4020	4620	3420	451	533	115	1530	876	679	1690	3050	3260	407	1170	862	2630	2330	2520	3460	2670	3620	632	1490		3020	3130	2810										262												439	112	213													4530	3610	2440	10300	10700	10100	4560	4220	4930	2120	2230	1800	13800	10200	15800	156	440	474	3040	4900	5010	939	654	1310													483	640	325	927	329	698							40	25	32	33	19	23	23	23	26	31	31	28	28	17	15	12	16	10	17	25	25	33	16	18	12	23	15	27	22	21	31	13	20	15	26	26	28					1					1			1	1	1			1				22	18	18											1		25	25	23	29	34	37	24	28	22	27	29	25	41	37	37	11	10	8	23	19	28	11	18	19				1	1						1		9	8	6	6	9	3	1	2		3	5	4	Carbamidomethylation; D3 Acetylation (K); D3 Acetylation (N-term); D3 Acetylation (Protein N-term); D3 O-Acylation (STY); more	52660.9	>MMAR_3476|MMAR_3476|CDS|4280736-4282184|-|conserved
655	TRUE	MMAR_4942|phoP|CDS|6001085-6001807|-|two	230.125	95.85	82.57	90.46	85.06	92.12	84.23	81.74	85.06	85.06	82.57	92.12	92.95	85.06	70.95	70.95	62.24	46.06	46.06	45.23	70.95	70.95	72.2	74.69	76.76	81.33	82.57	89.63	89.63	92.12	92.12	92.12	77.59	84.23	77.59	92.53	91.7	91.7	0	0	0	0	0	0	0	0	0	0	0	0	10.37	10.37	16.6	0	0	0	0	0	0	19.92	25.31	28.22	12.03	12.03	6.22	0	0	0	0	0	0	0	0	0	84.23	84.23	84.23	84.23	77.18	84.23	72.2	64.73	65.98	69.71	69.71	63.49	78.01	78.01	78.42	50.62	42.32	49.38	57.26	48.96	55.6	43.15	34.44	47.72	3.32	0	0	3.73	7.05	3.32	0	0	0	0	0	0	7.05	9.54	12.86	12.86	9.96	21.58	0	0	0	3.32	0	3.32	30	24500	21900	23400	15900	15500	15900	19700	19100	15500	23200	22900	19000	6810	6590	9130	10600	11700	10100	15300	15600	15500	9410	8580	8570	19800	18600	19200	22900	20600	25000	15200	21000	17600	23300	17900	15200															2490							234	188														33100	33900	30200	41500	38000	37100	23800	23900	19700	16200	15600	8960	44800	47700	38600	9320	12300	12500	16900	17100	13700	14300	14800	14500													273		546			10000							28	57	59	51	41	36	33	40	40	39	51	55	46	31	28	31	22	26	21	42	40	41	31	32	27	52	43	51	51	49	52	34	46	42	51	46	45													2	2	4							7	7	8	6	5	3										61	59	62	62	60	60	53	46	47	45	36	35	60	70	64	18	21	18	32	32	32	19	20	33	1			1	2	1							3	2	3	4	3	7				1		1	Acetylation (Protein N-term); D3 Acetylation (K); D3 Acetylation (N-term); D3 O-Acylation (STY); Deamidation (NQ); more	26787.3	>MMAR_4942|phoP|CDS|6001085-6001807|-|two
656	TRUE	MMAR_1498|fadB4|CDS|1811969-1812940|-|NADPH	229.962	68.21	54.94	54.94	54.94	54.94	54.94	54.94	54.94	54.94	54.94	54.94	63.89	54.94	54.94	53.09	53.09	39.81	43.21	39.81	50	50	50	62.04	63.89	63.89	54.94	54.94	68.21	63.89	63.89	63.89	63.89	63.89	51.85	54.94	54.94	62.04	0	4.01	6.79	0	0	0	18.21	18.21	18.21	12.65	15.74	6.79	25.31	25.31	25.31	23.46	12.35	12.35	12.35	18.21	16.36	54.94	39.2	54.94	23.15	19.14	25	2.78	2.78	2.78	0	0	0	0	0	0	63.89	63.89	54.94	61.73	63.89	63.89	54.94	54.94	51.85	36.73	36.73	36.73	54.94	54.94	54.94	39.81	37.65	35.8	50.93	37.65	47.84	39.81	39.81	39.81	5.86	15.43	12.35	0	0	4.01	12.96	5.86	8.95	9.88	9.88	9.88	30.56	25	15.43	27.78	25.62	24.69	16.05	12.65	12.65	24.69	19.14	19.14	26	61700	65300	65300	45700	55700	55900	52700	50200	50600	57400	54400	54100	34100	30700	35000	30900	30900	35300	44400	41400	43500	43900	41000	46400	49300	52600	41900	57200	57800	72900	52800	52600	51000	55800	63100	80900								177					2710	3150	2220	387	90.7	193		246		9010	8950	9600	108	104	170										86100	68700	75700	143000	142000	143000	65300	64100	58300	55600	59600	59400	77300	87300	85000	29300	37000	40300	49800	52600	52300	36800	38100	38900													1010	1380	772	430	361		219			254	1070	520	25	62	53	48	55	58	49	53	54	53	61	47	56	44	35	37	27	32	29	50	39	44	51	46	49	55	57	58	50	53	60	61	55	52	48	52	54		1	2				10	4	6	5	7	4	11	11	12	9	4	5	5	6	6	28	19	24	13	10	14	1	1	1							68	62	59	68	78	66	54	58	48	45	40	42	60	61	54	41	43	32	53	43	41	47	34	44	3	5	2			1	4	4	2	2	3	3	12	16	11	15	13	12	7	4	7	12	11	10	Carbamidomethylation; D3 Acetylation (K); D3 Acetylation (N-term); D3 O-Acylation (STY); Deamidation (NQ); more	33460.1	>MMAR_1498|fadB4|CDS|1811969-1812940|-|NADPH
657	TRUE	MMAR_3813|rpiB|CDS|4735645-4736124|-|ribose/galactose	229.816	96.25	76.25	96.25	91.25	91.25	91.25	96.25	76.25	76.25	76.25	96.25	96.25	96.25	81.25	81.25	81.25	81.25	81.25	81.25	81.25	81.25	81.25	96.25	96.25	96.25	96.25	96.25	96.25	96.25	96.25	96.25	96.25	96.25	96.25	96.25	96.25	96.25	32.5	32.5	32.5	40.62	40	21.25	73.12	73.12	81.25	49.38	54.38	54.38	81.25	81.25	62.5	53.75	72.5	72.5	68.12	68.12	68.12	96.25	81.25	96.25	54.38	54.38	61.87	13.12	31.88	13.12	27.5	26.25	21.25	32.5	21.88	40.62	96.25	96.25	96.25	96.25	96.25	96.25	57.5	57.5	57.5	68.12	68.12	68.12	96.25	96.25	96.25	43.12	43.12	43.12	68.12	76.25	76.25	48.75	48.75	48.75	34.38	40.62	34.38	26.25	31.88	26.25	26.25	7.5	26.25	34.38	26.25	34.38	43.12	48.75	43.12	43.12	43.12	43.12	34.38	26.25	26.25	32.5	34.38	26.25	22	23200	25700	25700	26800	27600	27600	24500	23400	25300	104000	108000	90400	72400	72500	72300	60000	56500	58200	82100	77700	84200	101000	102000	101000	90700	95200	94200	104000	104000	112000	97500	91400	90600	103000	96600	93300		2100	2020	2410	2020	2270	9830	9170	8690	6160	3900	2450	16900	18400	18700	12700	10600	10000	7490	7520	7290	64600	59800	61300	6870	5710	7500		1830	1760	687	511			746	731	65100	73000	63600	106000	103000	106000	46000	49200	46600	42700	44200	38300	53000	53100	45200	18900	23800	20900	51500	49700	43600	16200	18600	18600	193					1660				688			2220	2980	626	3670	2220	5100		156			978	1040	22	31	28	29	34	28	33	27	35	26	79	81	80	62	59	68	51	53	59	66	61	70	86	89	76	82	70	79	80	78	81	73	82	69	94	85	79	5	7	8	6	7	7	25	17	25	18	17	13	26	34	30	16	21	22	26	18	20	67	66	69	25	19	20	3	8	2	4	5	5	4	5	6	53	56	40	67	65	72	36	44	34	45	35	44	39	41	43	25	32	26	47	48	41	27	29	26	5	9	4	12	13	12	6	2	5	8	12	9	15	32	23	22	17	20	7	6	7	7	10	12	Acetylation (Protein N-term); Carbamidomethylation; D3 Acetylation (K); D3 Acetylation (N-term); D3 Acetylation (Protein N-term); more	17143	>MMAR_3813|rpiB|CDS|4735645-4736124|-|ribose/galactose
658	TRUE	MMAR_1119|alr|CDS|1343756-1344922|+|alanine	229.596	84.06	55.78	47.04	55.01	54.5	53.47	44.22	46.02	42.16	33.42	55.78	53.47	47.04	38.05	34.19	31.88	17.99	17.74	20.57	38.05	38.05	46.02	53.73	44.22	51.16	46.53	51.16	44.22	53.73	48.59	53.73	39.59	44.22	44.22	51.16	51.16	53.47	0	0	0	0	0	0	4.88	7.2	4.88	7.2	4.88	4.88	7.2	13.62	13.37	4.88	4.88	4.88	4.88	7.2	7.2	28.53	37.79	28.53	13.62	7.2	8.48	0	0	0	0	0	0	0	0	0	60.15	59.38	57.33	76.61	75.06	70.95	44.99	48.33	49.87	28.53	30.08	30.08	63.24	60.93	55.27	11.05	14.4	15.68	34.19	34.19	34.19	9.51	9.51	11.05	7.2	4.88	7.2	4.88	11.31	7.2	2.31	2.31	2.31	4.88	7.2	4.88	13.11	15.42	13.11	18.25	13.11	15.42	7.2	13.11	13.11	4.88	4.88	7.2	29	9470	8030	7700	7790	8520	9630	4850	5590	4660	7980	8310	6580	6890	14700	5480	4490	4840	4940	4800	3330	12600	8120	5710	8450	8530	6480	6040	8740	6810	10100	8670	12900	9480	5150	8170	7210													192	593	133							2800	2620	2440	260	461	811										18700	19900	17400	25800	26300	28300	11500	15100	11300	16600	16600	14500	14400	14400	12500	10400	39500	39900	15900	13900	15100	1990	3510	5380	258									212	289		1890	2240	910	1800	4290	8350				1070	4260		29	28	33	24	26	27	26	23	23	12	24	22	25	30	23	21	15	21	21	24	20	24	24	29	26	27	25	28	34	24	34	35	33	34	30	24	30							2	3	2	5	4	3	6	11	9	2	3	4	3	3	5	14	13	13	9	10	5										38	51	42	47	61	41	38	39	41	30	28	30	39	41	46	15	20	18	35	36	29	7	11	9	6	4	10	5	8	8	1	2	2	4	4	3	12	17	8	15	14	20	4	10	7	6	8	4	Carbamidomethylation; D3 Acetylation (K); D3 Acetylation (N-term); D3 O-Acylation (STY); Deamidation (NQ); more	41162.9	>MMAR_1119|alr|CDS|1343756-1344922|+|alanine
659	TRUE	MMAR_1996|MMAR_1996|CDS|2416577-2417263|-|conserved	229.582	98.69	75.98	62.88	75.11	72.49	72.49	72.49	63.32	60.7	63.32	85.59	72.49	75.11	75.11	62.88	65.5	51.09	53.71	53.71	65.5	65.5	63.32	75.98	85.59	85.59	85.59	86.03	92.58	75.11	82.97	85.59	65.5	75.11	62.88	82.97	72.49	72.49	0	0	0	4.37	4.37	4.37	30.13	30.13	26.64	30.13	21.4	7.42	41.48	41.48	41.48	39.74	10.92	16.16	33.62	30.13	30.13	75.98	66.38	72.49	33.62	33.62	33.62	4.37	4.37	4.37	0	4.37	0	4.37	0	4.37	59.83	62.88	62.88	86.9	78.6	82.97	65.5	62.88	62.88	45.85	43.23	43.23	72.49	62.88	62.88	27.07	30.57	30.57	51.09	51.09	51.09	24.89	27.51	33.62	14.85	14.85	14.85	27.07	27.07	27.07	14.85	23.58	4.37	23.58	18.34	18.34	27.07	27.07	18.34	27.07	29.69	29.69	27.07	27.07	23.58	27.07	18.34	27.07	23	15900	13100	16900	18400	17700	17600	16600	14600	15600	23800	22500	19200	11600	13600	14000	5810	5300	5710	16500	16700	16800	28500	26200	28000	23200	21700	24100	27400	23600	26000	20800	18800	21700	25400	25300	22800							130	259	378			173	2060	682	366				86.2	301	436	12600	11900	9170	2530	2150	1930										15600	18500	20400	35400	40700	45900	13100	11100	10900	9130	10000	8900	26900	24000	22800	7030	8690	6780	13000	14900	12200	6110	6770	8010				4010	3400	2590		126		164	706	127	4060	3490	3440	3610	3780	3420	1230	1770	1700		2610	3390	23	34	27	37	34	33	38	26	29	29	44	34	41	37	30	31	17	17	20	33	32	33	54	44	48	36	42	41	32	35	41	39	40	38	39	45	32				1	2	2	9	11	5	7	5	5	15	14	20	9	4	3	9	12	11	27	26	22	12	13	11	1	2	2		1		1		2	37	37	35	49	47	45	35	26	39	20	16	20	35	43	34	15	15	19	30	25	32	14	17	19	4	5	3	20	21	15	4	9	2	8	9	11	18	14	13	13	17	15	8	11	7	14	11	10	Acetylation (Protein N-term); D3 Acetylation (K); D3 Acetylation (N-term); D3 Acetylation (Protein N-term); D3 O-Acylation (STY); more	24730	>MMAR_1996|MMAR_1996|CDS|2416577-2417263|-|conserved
660	TRUE	MMAR_4476|pks16|CDS|5497211-5498845|-|polyketide	229.369	60.92	45.14	44.95	45.14	35.05	28.26	36.88	34.31	36.88	35.05	36.88	33.39	28.26	21.28	28.44	34.31	29.91	29.91	26.61	36.88	35.6	36.88	19.63	15.96	20.73	44.95	35.05	30.46	44.95	36.88	41.83	24.59	23.85	26.06	33.03	32.11	44.95	0	1.65	0	0	0	0	0	0	0	0	0	0	10.83	9.17	5.87	0	0	0	0	2.2	0	21.65	28.44	29.36	3.85	4.04	4.04	0	0	0	0	0	0	0	0	0	37.25	46.79	38.72	50.09	50.09	50.09	38.72	46.79	38.72	41.1	39.45	41.1	50.28	50.09	53.58	28.99	25.32	34.5	40.18	38.72	35.6	42.39	28.99	31.74	2.2	4.04	0	0	1.83	1.83	1.83	0	1.83	4.04	3.67	0	7.71	12.84	19.27	7.89	11.93	6.24	6.24	3.67	5.14	9.91	12.29	7.52	35	29900	16500	24900	9530	4140	15400	10200	12500	13300	14600	14500	6850	1390	2630	7260	5790	4200	8310	13600	13100	11100	944	5110	1440	7410	10900	10200	15800	14300	12400	4420	3060	7860	15200	12200	10000													2100	532	294							2900	2750	3440	1730	134											23100	27700	28500	57800	38900	42800	30500	35600	36300	26500	23300	27400	57400	58400	65500	26900	27100	28800	25300	23100	20000	14800	22700	26100													7590	6790	5800	2730	3450	3720	333		757	5970	4840	2750	35	34	36	42	22	23	25	27	29	18	28	25	27	19	23	25	25	22	23	43	30	40	13	9	13	27	26	25	32	23	25	19	20	19	28	29	33		1											9	6	3					1		13	22	15	4	2	2										44	53	42	50	50	48	57	56	69	44	46	53	73	79	75	29	17	27	63	50	50	37	27	36	1	2			1	2	1		1	2	2		8	10	16	7	7	6	6	6	5	12	10	11	Carbamidomethylation; D3 Acetylation (K); D3 Acetylation (N-term); D3 Acetylation (Protein N-term); D3 O-Acylation (STY); more	58625	>MMAR_4476|pks16|CDS|5497211-5498845|-|polyketide
661	TRUE	MMAR_2930|cyp147G1|CDS|3533667-3534935|-|cytochrome	229.163	69.5	53.19	51.54	50.35	51.3	50.35	39.72	41.37	32.39	42.79	35.46	50.12	52.48	24.59	32.62	25.3	33.33	22.93	38.06	41.84	32.62	32.62	44.44	45.39	47.99	36.17	39.01	42.08	38.3	42.79	43.5	43.26	44.92	48.94	52.96	41.84	47.28	0	0	0	0	0	0	5.91	4.73	8.27	2.84	0	1.65	18.44	16.31	16.31	2.6	2.13	0	4.73	2.84	2.13	31.44	23.4	33.33	15.6	14.66	16.78	1.65	0	0	0	1.65	0	0	1.65	0	58.63	57.92	59.57	64.3	64.3	57.92	42.32	50.35	40.66	24.35	33.33	34.99	57.68	57.68	57.68	25.53	27.66	27.66	43.97	51.3	47.52	24.35	17.26	22.7	14.66	7.09	15.13	2.84	0	2.84	0	2.84	0	4.96	2.84	0	11.35	13.24	13.24	17.49	17.49	15.13	4.73	2.84	7.09	7.57	5.44	9.69	37	24400	21500	25800	21500	22800	21300	17600	16100	15000	18700	19300	19600	9240	11500	10900	14000	16000	19300	13700	11300	13500	4750	4880	6370	13300	14700	14200	12900	17300	15200	11000	14000	13400	15600	14600	12700													697	1660	1550							4560	2410	2990	783	489	493										44800	48400	44500	64900	70200	62700	25200	33100	29800	32800	33400	36800	35300	28200	31000	21800	13300	13400	25700	25100	18600	5160	6840	4400										246				628		3290	899	2260					379	380	36	41	42	39	44	34	31	24	31	33	26	37	34	25	24	22	27	26	30	31	27	23	22	17	23	23	29	23	25	35	33	31	32	31	31	30	22							5	3	4	1		1	12	10	10	1	1		2	2	1	15	14	14	13	10	11	1				1			1		59	73	58	63	58	59	46	45	44	29	36	42	47	48	47	27	25	23	40	47	30	18	17	14	6	3	9	2		1		1		3	1		5	6	5	18	8	12	3	2	2	3	3	5	Acetylation (Protein N-term); Carbamidomethylation; D3 Acetylation (K); D3 Acetylation (N-term); D3 Acetylation (Protein N-term); more	46790.6	>MMAR_2930|cyp147G1|CDS|3533667-3534935|-|cytochrome
662	TRUE	MMAR_4671|ercc3|CDS|5723130-5724779|+|DNA	229.06	73.82	41.64	41.64	48.91	40	38.73	32.36	35.45	33.09	34.55	42.73	37.64	36.73	23.09	25.82	22.55	16.18	17.64	17.82	40.18	36.36	41.82	23.82	21.45	24.18	35.09	35.27	39.64	33.82	42.36	34.73	32.73	31.27	27.45	44.55	36.55	41.45	0	0	0	0	0	0	0	0	0	0	0	0	0	2	0	0	0	0	0	0	0	13.09	17.27	14	0	0	0	0	0	0	0	0	1.64	0	0	0	45.09	45.64	41.45	51.27	50.55	47.82	43.27	46.73	46.73	34.91	35.64	40.91	50.36	46.73	50.36	13.27	15.64	12.18	38.73	34	41.82	20.36	14.36	16	0	0	0	0	0	0	0	0	0	0	0	0	2	2	2	8.91	5.45	1.64	2	0	0	0	2	2	38	12500	12700	13500	4490	5870	5320	7470	5730	4540	8250	6650	7560	390	919	1120	2410	1670	1510	6850	5780	16200	1540	1260	895	5220	4400	5960	8010	7100	5990	1720	2890	2310	6650	6600	5920																						244		204													11000	11700	11300	30000	23600	25100	16300	13800	16100	12200	13400	15100	27500	26600	24000	487	27700	3780	14500	11800	10200	21700	3000	21600															5210										38	31	30	36	24	28	26	25	23	24	34	27	28	14	14	18	13	11	15	30	31	35	20	16	18	20	26	32	26	31	26	26	25	24	31	22	35														1								9	12	7									1				45	40	38	43	54	54	40	44	54	45	43	43	61	70	62	9	19	9	41	32	47	14	14	15													1	1	2	4	4	1	1				1	1	Acetylation (Protein N-term); Carbamidomethylation; D3 Acetylation (K); D3 Acetylation (N-term); D3 O-Acylation (STY); more	60897.2	>MMAR_4671|ercc3|CDS|5723130-5724779|+|DNA
663	TRUE	MMAR_3805|clpX|CDS|4726251-4727531|-|ATP-dependent	229.009	58.08	40.28	48.71	34.19	38.17	38.17	38.17	40.75	38.17	38.64	37.7	46.6	41.69	20.61	18.5	18.5	22.95	20.14	22.95	20.61	20.61	24.59	31.62	22.72	17.8	48.71	34.19	42.62	42.15	45.2	44.73	31.62	22.25	23.42	41.45	36.07	36.07	0	0	0	0	0	0	0	0	0	0	0	0	0	0	0	0	0	0	0	0	0	7.49	8.43	6.32	2.11	2.11	2.11	0	0	0	0	0	0	0	0	0	40.28	48.95	40.28	48.24	57.61	45.9	37.47	31.38	26.93	29.74	25.06	28.81	50.12	50.12	48.71	26.7	24.59	24.59	29.27	27.4	26.93	23.89	26.7	24.59	0	0	0	3.98	3.98	3.98	0	0	0	0	0	0	7.49	11.48	13.58	13.58	13.58	16.16	2.11	2.11	2.11	2.11	2.11	3.98	30	15000	14300	10900	7910	9130	9540	9630	9670	8980	9820	8820	8630	3920	4500	4760	3620	2820	3480	8380	10600	8930	2760	3580	3760	10600	8730	10000	10200	10800	10700	5620	5950	7190	10400	9010	10000																																					27600	24800	24600	34300	35900	36300	18500	17800	15000	14400	11900	12600	32900	30600	32100	5240	9650	9660	12200	11700	11800	9580	11000	8440				102	106	176							396	125		389	559	170				267	357		30	26	26	27	22	27	28	26	22	20	25	30	21	10	15	13	14	12	17	22	22	22	13	14	11	37	21	32	31	26	27	19	17	22	30	25	23																						3	4	3	2	2	1										30	28	29	31	32	41	26	22	25	16	20	22	42	43	37	18	17	15	25	22	21	17	17	15				2	2	2							5	7	9	7	5	5	1	1	1	1	2	2	Acetylation (Protein N-term); D3 Acetylation (K); D3 Acetylation (N-term); D3 O-Acylation (STY); Deamidation (NQ); more	46935.6	>MMAR_3805|clpX|CDS|4726251-4727531|-|ATP-dependent
664	TRUE	MMAR_2233|fadD12|CDS|2683636-2685270|-|long-chain-fatty-acid--CoA	228.892	70.64	54.5	51.56	49.72	42.02	43.49	48.44	43.49	50.28	46.79	48.44	51.19	52.84	37.8	30.28	28.81	23.49	23.3	26.79	44.77	37.43	39.45	37.98	31.74	37.98	51.56	50.09	45.14	54.5	54.5	55.96	48.99	42.39	39.45	51.56	56.15	54.5	1.1	0	0	0	0	0	1.1	1.1	1.1	1.1	1.1	1.1	2.94	7.71	5.87	0	1.1	0	1.1	1.1	1.1	7.89	4.04	7.89	1.1	2.94	2.94	1.1	0	0	0	0	0	0	0	0	51.19	41.28	60.18	43.49	53.03	48.44	43.12	47.71	47.71	26.97	27.34	31.38	57.61	51.19	51.38	17.06	24.04	18.72	28.07	40.18	28.44	16.88	20.55	19.08	1.83	1.83	1.83	0	1.1	0	0	0	0	0	0	0	3.85	3.85	3.85	3.85	3.85	5.69	1.83	1.83	1.83	1.83	1.83	2.94	35	11200	10900	10500	5830	8130	6830	10200	9870	11700	11900	11600	11200	5090	4400	6220	5340	4520	6490	5920	8400	8870	3950	3750	4230	10300	12100	9810	11300	10700	10500	6330	9130	8720	13200	11100	14500																										321											18600	15000	18400	20500	20100	23100	14900	13800	13500	14100	17100	18300	24400	22700	22400	8780	9660	9630	12900	12600	12900	9170	12300	8780														192		377									32	47	40	40	28	35	27	42	42	35	41	36	42	31	23	27	25	20	18	36	35	36	28	24	30	43	35	33	40	38	38	43	36	32	41	35	37	1						2	4	1	1	2	1	2	4	4		1		1	2	2	5	3	6	2	3	3	1									52	46	56	42	43	46	50	45	43	27	36	28	42	48	58	15	16	17	33	29	30	27	23	19	2	1	1		1								4	2	5	3	5	4	1	1	1	2	2	2	Acetylation (Protein N-term); Carbamidomethylation; D3 Acetylation (K); D3 Acetylation (N-term); D3 O-Acylation (STY); more	58809.6	>MMAR_2233|fadD12|CDS|2683636-2685270|-|long-chain-fatty-acid--CoA
665	TRUE	MMAR_1494|MMAR_1494|CDS|1806155-1807360|-|conserved	228.846	84.08	48.51	48.51	51.24	50.75	56.22	49.75	49	55.47	53.98	49.5	56.47	48.26	44.28	42.54	47.76	19.15	21.14	21.14	38.06	34.08	23.38	45.77	44.03	41.54	64.93	56.47	69.4	55.72	57.21	57.21	36.57	45.27	41.54	48.51	51.99	44.78	0	0	0	0	0	0	0	0	0	2.74	2.74	0	8.21	7.46	12.94	0	0	0	2.74	2.74	0	14.93	22.14	23.88	2.74	2.74	2.74	0	0	0	0	0	0	0	0	0	52.24	47.26	50	46.02	56.97	48.26	50	50	31.84	32.59	28.86	24.88	52.99	55.97	52.99	15.17	14.43	17.91	51.24	44.78	44.78	2.49	12.44	9.7	0	0	0	0	0	7.46	0	0	0	0	0	0	0	0	0	0	0	0	0	0	0	0	0	0	32	2730	3030	4440	2090	4560	2840	3290	4640	2850	5610	3090	4440	4830	2420	4110	2090	1550	1740	2330	3260	1070	3860	1850	2770	4280	5700	4290	6110	5850	6130	4850	4110	3870	4770	5240	4570														337	305							760	591	568	117	213	172										13000	11200	11900	16300	17300	20200	7320	5830	3150	5660	5400	5710	7170	10200	7760	642	736	1010	6580	8030	7420	320	507	318																									32	19	19	22	23	30	27	19	17	25	23	23	20	14	15	14	8	7	18	17	10	9	18	21	19	27	20	19	22	21	24	14	21	12	24	27	25										1	1		2	3	5				1	1		5	9	8	1	1	2										26	27	30	29	34	39	24	22	14	18	18	18	22	25	26	7	9	9	24	19	16	3	6	4						2																			Acetylation (Protein N-term); Carbamidomethylation; D3 Acetylation (K); D3 Acetylation (N-term); D3 Acetylation (Protein N-term); more	43067.4	>MMAR_1494|MMAR_1494|CDS|1806155-1807360|-|conserved
666	TRUE	MMAR_2310|galE5|CDS|2777687-2778706|+|UDP-glucose	228.475	81.47	35.59	35.59	45	45	46.76	45	32.94	35.59	35.59	54.71	59.41	45.29	29.71	23.53	23.53	27.35	27.35	27.35	23.53	35.88	29.71	35.59	51.18	38.82	53.53	45	45	65.59	65.59	60	35.59	41.76	41.76	60.88	60.88	59.41	0	0	0	0	0	0	0	0	4.12	0	0	0	7.06	11.47	15.59	4.12	4.12	4.12	0	4.12	0	19.41	21.47	21.47	0	0	0	0	0	0	0	0	0	0	0	0	33.82	33.82	33.82	43.24	45	43.24	25.29	25.29	25.29	18.24	21.47	25.29	43.24	43.24	37.35	8.24	9.71	12.35	31.47	28.53	27.65	12.94	12.35	12.35	0	0	0	0	0	0	0	0	0	0	0	0	0	0	0	2.65	0	2.65	0	0	0	0	0	0	38	49100	46500	50800	47900	51000	54500	32000	30200	29100	51300	50800	48700	26200	26500	27700	32300	31500	34200	38000	37200	37000	25900	26200	26600	36400	39300	37400	53200	48000	52500	45500	44400	57300	53500	51700	52800													85.7	219								2000		790													89400	91300	91700	92400	91700	99700	54700	54300	52600	53200	52900	53800	64900	62100	65000	14000	13700	13600	45200	46800	45000	12300	12900	12200																									38	40	37	38	54	54	45	33	31	29	53	50	42	35	34	36	34	35	32	38	34	39	39	43	38	46	48	43	52	51	60	42	48	52	59	51	64									1				2	4	4	1	2	1		1		8	12	7													56	61	48	52	44	57	38	36	36	31	32	34	39	41	45	14	9	9	42	33	31	11	15	11																1		1							Carbamidomethylation; D3 Acetylation (K); D3 Acetylation (N-term); D3 O-Acylation (STY); Deamidation (NQ); more	37775.5	>MMAR_2310|galE5|CDS|2777687-2778706|+|UDP-glucose
667	TRUE	MMAR_3360|mmpS5_2|CDS|4144258-4144596|+|conserved	228.447	76.11	46.9	46.9	46.9	46.9	46.9	46.9	46.9	25.66	25.66	46.9	46.9	46.9	46.9	46.9	46.9	40.71	46.9	46.9	46.9	46.9	46.9	46.9	46.9	46.9	46.9	46.9	46.9	46.9	46.9	46.9	46.9	46.9	46.9	46.9	58.41	46.9	58.41	58.41	58.41	58.41	68.14	58.41	76.11	76.11	76.11	76.11	76.11	76.11	76.11	76.11	76.11	76.11	76.11	76.11	76.11	76.11	58.41	76.11	76.11	76.11	76.11	76.11	68.14	68.14	68.14	58.41	58.41	68.14	58.41	68.14	58.41	58.41	46.9	46.9	46.9	46.9	46.9	46.9	46.9	46.9	46.9	46.9	46.9	46.9	46.9	46.9	46.9	46.9	19.47	19.47	46.9	46.9	46.9	19.47	19.47	19.47	46.9	46.9	46.9	64.6	64.6	64.6	46.9	46.9	46.9	46.9	46.9	46.9	46.9	46.9	46.9	46.9	46.9	46.9	60.18	46.9	60.18	46.9	46.9	46.9	21	4500	3050	3110	3020	3970	3780	2980	2380	2600	4480	4090	3730	3000	1910	2820		1080	1120	2950	2660	3350	3980	2660	4170	4720	3500	4390	5470	5470	6120	5120	4720	4530	5970	6190	5890	23100	21300	24500	61300	59500	59500	104000	102000	107000	96400	77400	75000	88700	95300	92900	150000	154000	152000	66400	65500	69100	112000	108000	110000	44200	41300	45100	48100	46700	47600	31800	28300	25800	47900	44500	48000	7080	7550	6830	13500	15100	12400	4840	4670	4160	1070	2770	2810	5100	5140	4510	2200			4200	4170	4210				19900	22900	21400	79600	73100	68000	24400	21300	22400	45900	51700	55800	32300	34400	37600	35100	37400	37100	51000	49500	54300	60400	59200	61700	21	12	7	7	10	7	11	6	6	8	8	7	11	10	7	10	6	9	9	10	4	11	9	8	8	7	7	10	8	7	12	12	6	10	12	17	10	49	51	52	77	90	87	84	76	71	82	85	85	52	56	58	93	88	78	67	79	78	70	70	73	52	46	54	67	60	62	60	56	51	66	51	49	11	10	7	17	15	12	11	9	8	10	11	6	9	9	9	4	2	2	14	7	10	3	2	2	44	40	45	67	78	64	48	41	45	60	68	72	55	50	44	53	46	45	64	57	64	53	48	64	Carbamidomethylation; D3 Acetylation (K); D3 Acetylation (N-term); D3 O-Acylation (STY); Deamidation (NQ)	11717	>MMAR_3360|mmpS5_2|CDS|4144258-4144596|+|conserved
668	TRUE	MMAR_3775|MMAR_3775|CDS|4655640-4656896|-|conserved	228.239	78.76	55.37	57.28	55.37	46.78	54.42	63.72	64.2	64.2	65.63	54.42	57.76	57.28	42.96	43.91	45.82	34.37	34.37	34.37	57.28	61.1	59.19	57.28	48.93	55.37	57.28	57.28	62.29	57.28	57.28	64.2	48.93	55.37	55.37	52.51	57.28	65.63	0	0	0	0	0	0	0	0	0	0	1.91	2.86	0	0	0	4.06	0	0	0	0	0	5.49	4.06	10.02	0	0	0	0	0	0	0	0	0	0	0	0	49.16	44.15	49.16	48.21	57.52	51.07	55.85	53.7	50.84	43.91	43.91	39.38	57.52	51.07	57.52	33.89	36.04	40.81	41.77	43.91	50.36	29.36	26.49	33.17	2.86	0	0	0	2.86	2.86	2.86	0	0	2.86	5.49	5.49	6.44	5.49	5.49	9.31	11.69	5.49	5.49	5.49	5.49	9.31	5.49	2.86	35	22300	22600	22000	16700	18700	20400	21500	19100	20400	21800	22600	21100	13800	10100	13400	18600	18000	19300	19900	25100	23800	13700	10900	11800	15700	17800	18000	22400	22500	20700	17800	17700	15300	15500	18100	12500																																					33200	32400	31300	32000	32700	30900	26800	27300	26000	27400	27800	28300	35700	36600	32700	20300	28100	28300	26500	21600	25200	27400	29200	18800													141			491	446	689				548	72.9		29	43	46	41	39	47	40	47	40	49	45	49	53	44	34	41	35	35	42	44	40	49	39	38	37	44	44	42	44	43	39	31	37	36	36	38	45											1	2				1						2	3	5													55	49	52	43	52	58	48	54	44	47	52	44	53	47	55	30	30	23	46	37	45	30	32	24	1				1	2	1			1	2	2	3	6	3	6	7	6	2	4	4	5	4	1	Carbamidomethylation; D3 Acetylation (K); D3 Acetylation (N-term); D3 O-Acylation (STY); Deamidation (NQ); more	44580.4	>MMAR_3775|MMAR_3775|CDS|4655640-4656896|-|conserved
669	TRUE	MMAR_3737|fadE17_1|CDS|4601296-4602462|+|acyl-CoA	228.197	75.32	46.02	55.01	43.96	46.02	34.96	36.5	36.5	34.96	51.93	43.19	46.02	40.87	27.76	27.76	27.76	26.99	26.99	21.34	34.96	36.5	36.5	44.47	33.42	32.13	34.96	39.59	39.33	40.87	51.93	40.87	34.96	33.42	34.96	47.04	36.5	56.3	0	0	0	0	0	0	0	0	0	0	0	0	0	0	0	0	2.06	2.06	0	0	0	0	0	3.86	0	0	0	0	0	0	0	8.48	0	8.48	0	0	47.56	47.56	36.5	69.41	63.5	51.93	46.02	47.56	34.45	34.96	26.48	32.9	47.56	55.01	45.5	14.91	21.34	21.34	34.45	32.9	32.9	27.25	27.25	27.25	0	0	0	0	0	0	0	0	0	0	0	0	0	0	0	0	0	0	0	0	0	0	0	0	30	13700	13700	13400	6640	9350	7690	8600	6830	9220	10200	8300	8570	1660	2310	2300	1740	1130	1900	9480	5230	7550	2520	3250	3850	6280	7440	7780	10200	8640	10800	4520	3920	6350	9510	9540	9080																	386																				19900	26300	20500	33700	38400	32400	19500	18500	19700	15700	12900	11900	29200	30500	23900	2090	3750	4600	19400	18800	16500	6650	5250	2580																									28	26	35	26	24	24	18	23	20	32	23	18	23	16	20	19	15	19	16	26	33	31	13	18	15	19	15	16	26	27	28	29	18	26	24	25	25																	1	1						1								1		1			41	33	33	37	38	35	39	38	39	30	29	30	37	40	40	9	16	12	37	31	27	21	17	22																									Carbamidomethylation; D3 Acetylation (K); D3 Acetylation (N-term); D3 Acetylation (Protein N-term); D3 O-Acylation (STY); more	42644	>MMAR_3737|fadE17_1|CDS|4601296-4602462|+|acyl-CoA
670	TRUE	MMAR_1215|MMAR_1215|CDS|1477124-1478449|-|conserved	228.174	42.53	39.82	38.91	32.13	36.65	36.65	39.14	35.97	38.24	39.14	41.4	41.4	38.24	37.56	35.97	35.07	27.6	27.38	26.02	35.97	39.82	39.14	42.31	41.4	41.4	41.4	41.4	41.63	41.63	42.31	41.63	31.22	30.54	28.96	41.4	42.53	41.63	5.66	5.66	6.79	0	0	0	0	4.07	0	8.37	3.39	1.81	23.98	24.21	23.98	0	0	0	3.39	4.07	3.85	35.29	35.97	35.97	17.87	17.87	16.29	0	0	0	0	0	0	0	0	0	33.94	33.94	35.97	35.29	40.05	37.78	27.6	30.54	33.71	22.4	23.76	27.6	39.14	40.05	40.05	10.18	8.6	12.44	27.6	30.54	27.6	7.92	10.18	10.18	4.98	2.71	2.71	6.33	6.33	6.33	2.71	2.71	2.71	2.71	2.71	2.71	4.52	6.79	6.79	8.6	8.6	8.6	4.52	1.81	4.52	6.33	6.33	6.33	27	79500	79400	81300	69000	74100	70700	64500	63700	65200	74500	73400	71400	41000	38600	34700	16600	13300	16500	45700	47100	44900	52800	53100	54400	61500	66800	62600	75900	80200	73700	54800	55500	52700	71200	66000	62400													3000	2010	2900							18900	17700	15100	1540	1670	2580										109000	92800	97300	108000	136000	135000	87100	77800	78300	39200	39300	32700	106000	111000	112000	8480	8870	9480	66500	62900	57000	8090	8340	11300				834										1170		2020	1980	1940					660	903	26	43	36	40	38	33	44	44	38	43	58	56	52	48	42	40	26	22	27	39	45	45	55	60	58	50	50	53	57	52	52	42	39	40	68	62	54	4	4	4					2		5	3	2	16	13	15				4	3	2	27	27	35	9	15	13										52	50	48	43	56	50	46	44	44	30	24	25	58	53	56	15	11	14	35	39	32	10	11	12	2	1	1	14	10	5	1	1	2	1	1	1	8	9	9	8	8	7	2	1	2	5	3	7	Carbamidomethylation; D3 Acetylation (K); D3 Acetylation (N-term); D3 Acetylation (Protein N-term); D3 O-Acylation (STY); more	48579.5	>MMAR_1215|MMAR_1215|CDS|1477124-1478449|-|conserved
671	TRUE	MMAR_0816|regX3|CDS|978965-979648|+|two	228.16	88.6	80.7	63.16	60.53	58.77	47.81	58.77	58.77	61.4	35.09	58.77	58.77	60.53	38.6	42.11	49.56	38.6	38.6	38.6	53.51	55.7	38.6	49.56	49.56	49.56	58.77	58.77	69.74	68.42	47.81	68.42	49.56	60.53	60.53	58.77	58.77	69.74	14.04	14.04	14.04	4.82	12.72	5.26	21.49	17.98	30.26	26.32	21.49	21.49	37.72	37.72	37.72	29.82	12.28	14.04	21.49	21.49	21.49	47.37	46.93	52.19	37.72	25.44	37.28	0	0	0	0	0	5.26	0	0	0	65.35	49.56	49.56	58.77	63.6	52.63	60.53	42.11	53.07	64.04	59.21	59.21	60.53	60.53	60.53	53.07	53.07	53.07	53.95	42.11	38.6	37.28	37.28	34.21	21.49	30.26	21.05	21.49	21.49	21.49	21.49	21.49	21.49	21.49	14.04	21.49	21.49	21.49	25	21.49	33.77	33.77	25	15.79	15.79	21.49	25	21.49	30	19300	20000	21300	17700	16700	17900	21000	19200	18500	23800	19700	20300	12100	16200	16900	12600	10600	13000	19800	16400	17900	14900	17000	15700	20200	24900	23000	23400	24100	25800	17300	17800	18000	18300	20600	20400		312					632	516	158		480	545	6020	5520	6310	1030	248		672	633	692	13100	12400	12000	4040	3310	3720										34400	28000	30800	79300	69100	71100	33000	33500	31100	26900	28900	26500	41200	41300	42500	15900	18000	15900	31500	29700	30400	10200	7420	10600		1630	1930	9630	8330	7290	2230	1910	1840	1240	661		3370	3810	1150	5300	7100	4730		1390	612	4050	1110	1620	29	31	27	27	27	29	30	29	34	22	34	31	36	23	24	22	28	23	23	30	21	29	34	27	25	37	40	36	40	33	28	23	24	26	32	34	35	4	4	2	1	2	1	6	4	7	9	8	7	14	15	12	5	3	4	6	9	8	20	18	31	17	9	16						1				41	36	36	61	52	64	39	40	35	37	39	29	39	43	42	26	25	35	34	31	39	18	20	25	6	7	10	9	13	13	7	4	8	15	8	10	13	9	9	10	13	15	9	11	9	12	11	12	Acetylation (Protein N-term); Carbamidomethylation; D3 Acetylation (K); D3 Acetylation (N-term); D3 O-Acylation (STY); more	24922.2	>MMAR_0816|regX3|CDS|978965-979648|+|two
672	TRUE	MMAR_1809|MMAR_1809|CDS|2204474-2205832|-|conserved	228.147	73.95	36.2	51.21	43.71	41.72	43.71	45.47	41.72	36.2	41.72	45.03	45.47	41.5	35.54	39.74	34.22	22.3	22.3	26.71	39.74	41.72	43.49	43.27	41.28	37.97	37.53	35.54	45.47	45.47	43.05	43.49	39.74	35.32	35.32	47.02	45.47	43.05	0	0	0	0	0	0	0	0	0	0	0	0	3.31	1.99	1.99	1.99	0	0	0	0	5.08	7.06	1.99	3.97	0	0	0	0	4.64	0	0	0	0	0	0	0	41.94	39.29	50.77	43.71	46.58	49.45	48.34	49.89	48.57	50.33	44.15	45.25	58.5	53.2	58.5	32.01	28.48	24.06	43.71	37.53	39.96	32.89	26.49	27.81	0	0	0	0	0	0	0	0	0	0	0	0	9.49	12.14	7.51	4.64	4.64	4.64	0	0	0	4.64	4.64	0	39	11400	8320	10200	5550	8740	9040	8820	9250	8580	10700	9840	7760	5200	3010	2340	2660	3600	4230	6840	11900	8220	5280	6070	6490	9520	7900	10400	9580	11100	10300	7450	10500	7740	11100	11900	9830																																					23300	21400	14000	29900	20500	21400	16800	9980	23000	14300	32700	37100	24600	21300	19700	8030	9710	7660	13400	21200	22800	8160	15500	13200															147										32	25	26	27	26	28	27	22	24	31	37	36	26	26	23	25	20	20	22	31	33	35	26	23	27	26	21	24	25	29	30	28	34	27	35	30	27													2	1	1	1					1	5	1	2					1								33	40	46	39	41	37	43	40	46	45	38	36	38	51	38	18	19	16	47	40	37	20	17	25													5	3	2	1	1	2				1	1		Carbamidomethylation; D3 Acetylation (K); D3 Acetylation (N-term); D3 Acetylation (Protein N-term); D3 O-Acylation (STY); more	49898.2	>MMAR_1809|MMAR_1809|CDS|2204474-2205832|-|conserved
673	TRUE	MMAR_4865|MMAR_4865|CDS|5920253-5921047|-|transcriptional	228.145	72.08	56.98	59.62	63.02	56.98	54.72	58.49	49.06	49.06	49.06	68.3	68.3	68.3	44.53	33.96	44.53	21.13	23.77	21.13	47.92	47.92	44.53	54.34	52.45	49.81	64.91	65.66	65.66	56.23	64.91	56.23	56.23	54.34	64.91	63.02	63.02	64.91	0	0	0	0	0	0	0	12.83	3.4	0	0	0	3.4	0	0	3.4	3.4	3.4	0	0	0	5.66	5.66	5.66	0	0	0	0	0	0	0	0	0	12.83	3.4	0	58.87	59.62	56.98	65.66	65.28	65.66	47.92	47.92	37.36	26.79	33.96	34.72	64.91	56.98	59.62	21.13	21.13	21.13	41.89	42.64	42.64	23.77	23.77	21.13	0	0	0	0	0	0	0	0	0	0	0	0	0	0	0	0	0	0	0	0	0	0	0	0	29	9030	9710	11500	5540	8040	7270	6870	6490	6710	8610	9670	9020	3200	3590	3530	742	2430	2040	6700	7220	6030	4270	3980	1540	8970	8350	8630	7910	8310	9170	5820	5580	6120	8440	9900	7140																	925	802																			12600	12700	13100	26300	24700	23100	9920	11800	10700	5260	6230	6900	19600	21000	20000	1520	2200	3230	10000	11500	10100	2600	1640	3970																									25	20	36	24	20	26	22	22	25	24	23	28	25	20	15	15	14	10	9	17	24	18	16	20	17	25	24	22	22	24	22	27	20	25	26	30	20								1	1				1			1	1	1				1	1	1										1	1		29	30	34	30	36	28	24	29	24	18	25	25	32	39	49	10	8	6	22	22	24	12	13	12																									Carbamidomethylation; D3 Acetylation (K); D3 Acetylation (N-term); D3 O-Acylation (STY); Deamidation (NQ)	28900.6	>MMAR_4865|MMAR_4865|CDS|5920253-5921047|-|transcriptional
674	TRUE	MMAR_2334|MMAR_2334|CDS|2804113-2804850|-|nucleotidyltransferase	228.096	83.74	62.6	62.6	59.35	69.92	69.92	62.6	35.37	38.62	35.37	69.92	73.58	62.6	41.87	41.87	41.87	27.24	27.24	33.74	41.87	35.37	41.87	59.35	62.6	61.38	66.67	62.6	66.67	66.67	69.92	59.35	62.6	61.79	61.79	59.35	69.92	66.67	10.98	10.98	10.98	10.98	4.88	10.98	27.24	20.73	19.11	25.61	17.48	10.98	27.24	34.15	27.24	10.98	13.01	16.67	19.11	25.61	25.61	46.75	54.07	58.13	16.67	16.67	16.67	10.98	10.98	10.98	0	0	0	6.1	4.88	0	59.35	59.35	46.75	71.14	66.67	71.14	45.93	45.93	42.68	38.62	30.49	30.49	59.35	59.35	59.35	27.24	30.08	26.83	38.62	38.62	42.68	19.11	29.27	30.08	6.1	6.1	10.98	6.1	6.1	6.1	6.1	6.1	6.1	6.1	6.1	6.1	6.1	6.1	6.1	12.6	10.98	6.1	6.1	6.1	6.1	6.1	10.98	10.98	26	57300	55500	55300	62000	61700	63600	42300	37300	39700	46700	49600	46300	29900	31000	30200	15200	17100	15800	31100	32000	34900	31600	23900	32000	45500	44100	44000	48800	53600	52600	47000	45300	49600	46800	46100	44300							143	342					1950	2290	2070			157	315	237	176	9430	5270	7810	2310	1020	1190										113000	114000	104000	114000	99000	110000	58900	55900	52900	42800	48000	40500	64800	65900	70200	17600	19300	17500	45100	47800	41500	9910	9740	10300			890										1100	756		1330	1310		126		90.9			511	26	61	57	49	66	55	66	47	42	35	57	58	54	44	49	48	38	32	36	56	47	58	53	45	51	57	53	54	52	54	53	53	54	52	65	60	57	2	2	3	3	2	2	5	6	5	5	4	3	11	13	14	3	4	3	3	4	8	26	32	29	9	8	10	2	3	2				1	1		75	75	68	72	67	76	58	62	55	43	49	43	63	62	67	27	31	29	53	46	44	19	24	25	2	1	2	1	2	2	1	1	1	2	2	1	8	2	4	3	2	2	1	1	1	3	4	4	Carbamidomethylation; D3 Acetylation (K); D3 Acetylation (N-term); D3 Acetylation (Protein N-term); D3 O-Acylation (STY); more	28296.7	>MMAR_2334|MMAR_2334|CDS|2804113-2804850|-|nucleotidyltransferase
675	TRUE	MMAR_5005|MMAR_5005|CDS|6078822-6079859|-|coenzyme	228.007	62.72	50	55.78	54.91	59.25	54.34	54.91	43.06	50	45.09	54.34	54.34	54.34	48.55	48.55	48.55	44.8	37.57	31.79	42.77	42.77	44.8	61.27	54.34	54.34	54.34	51.45	49.42	54.34	54.34	54.34	54.34	52.31	54.91	54.34	54.34	54.34	3.18	3.18	3.18	3.18	3.18	3.18	7.23	3.18	5.2	5.2	5.2	6.07	20.52	27.17	24.28	3.18	5.2	10.69	10.12	8.09	8.09	49.42	54.34	48.55	14.45	14.45	8.67	3.18	3.18	3.18	3.18	3.18	3.18	3.18	3.18	3.18	54.34	54.91	54.34	54.34	54.34	54.34	45.38	45.38	50	37.28	37.28	44.8	54.91	54.34	54.34	19.36	26.88	26.88	44.8	48.55	44.8	17.05	24.57	17.05	3.18	3.18	3.18	3.18	3.18	3.18	3.18	3.18	3.18	0	0	0	7.51	3.18	8.67	13.01	13.01	10.69	3.18	3.18	3.18	3.18	3.18	3.18	21	44500	45500	44100	28400	34900	38300	25500	35300	33000	30300	24400	26700	31000	28100	18600	20100	19800	13400	19000	22900	30400	25600	30300	25200	26900	26000	22100	45200	35500	28800	38600	30900	42900	30600	31300	31300			460				967	908	1180	960	923	968	3290	4370	4050	943		1070	1600	1410	1540	11800	10500	9390	3710	3220	4130	198						223			50300	59500	30500	64300	55500	53900	36600	47900	50300	23900	25400	32700	58200	35500	28000	17600	20200	18600	36200	35800	33400	15600	14500	13400		1140	1540	1810	2770	2300	835	859					3840	3350	3860	6330	6180	5930	2160	1880	1860	1340	2950	2640	21	35	47	45	51	43	49	38	33	33	50	41	47	40	40	36	26	26	24	31	33	39	51	55	52	42	36	49	56	44	40	44	41	45	52	51	43	1	1	1	2	2	1	4	2	2	2	5	3	10	13	14	2	4	5	8	5	6	25	23	27	10	10	7	2	1	1	1	1	1	3	2	2	51	53	45	55	57	63	44	42	47	34	30	31	47	47	47	21	19	24	30	36	27	22	18	19	1	1	1	5	6	5	8	7	3				7	7	8	10	7	6	4	5	5	2	2	3	Carbamidomethylation; D3 Acetylation (K); D3 Acetylation (N-term); D3 O-Acylation (STY); Deamidation (NQ); more	37308.3	>MMAR_5005|MMAR_5005|CDS|6078822-6079859|-|coenzyme
676	TRUE	MMAR_2195|pyrB|CDS|2641183-2642145|+|aspartate	227.833	78.5	54.21	59.81	56.7	66.04	59.81	66.04	52.96	47.66	57.32	62.93	65.42	62.31	42.06	51.4	53.89	44.55	44.55	44.24	61.68	59.19	47.35	61.99	59.81	59.81	63.86	62.31	60.12	50.47	62.31	60.12	62.31	62.31	62.31	57.32	66.04	59.81	3.12	3.12	3.12	6.23	3.12	3.12	6.23	18.07	11.53	9.35	6.23	6.23	27.1	24.3	23.05	6.23	9.66	13.4	16.51	14.33	13.08	49.22	51.4	49.22	20.56	23.05	20.87	3.12	3.12	3.12	0	0	0	6.85	3.12	3.12	59.81	66.04	66.04	68.54	67.29	66.04	50.47	50.47	50.47	44.55	44.55	44.55	68.54	59.81	68.54	40.81	32.71	33.64	42.37	50.16	42.37	34.89	34.89	37.07	9.97	9.03	9.66	15.89	9.66	12.77	9.66	5.92	5.92	5.92	12.15	9.03	14.95	30.22	26.48	31.46	36.45	21.81	9.03	11.53	9.03	23.05	23.99	20.87	32	35300	35100	35800	34500	35500	39700	29200	28200	28300	34400	33900	33400	29100	28500	29300	15800	17700	18700	27300	25500	29300	33600	33600	31800	32300	35700	32900	35100	35300	36200	33100	37500	36500	34000	32700	32300							187	127					292	1430	2180	377					234	9200	9520	8240	97	1130	407							550			60000	56000	56900	88600	85200	90500	40900	44700	36500	40600	37300	31800	51500	48300	54600	15700	21000	21200	40700	45400	43400	13800	11700	14100		603	472	987	585	1180				351	451	482	4080	5690	6540	6910	5350	3340	1480	1360	2060	4170	3810	2320	32	44	46	37	44	43	51	39	38	38	47	55	46	34	36	35	37	36	34	44	38	34	48	45	42	43	49	43	38	44	46	39	46	45	42	56	41	2	1	1	3	1	1	3	7	8	5	4	3	11	11	10	4	4	4	8	10	8	27	25	35	15	10	14	1	1	1				2	1	2	58	46	56	77	79	73	48	44	41	50	46	43	60	51	51	29	28	28	50	54	52	31	22	29	5	5	7	22	14	18	7	4	3	7	4	4	11	12	13	20	16	17	6	6	6	12	9	8	Acetylation (Protein N-term); D3 Acetylation (K); D3 Acetylation (N-term); D3 Acetylation (Protein N-term); D3 O-Acylation (STY); more	33938.5	>MMAR_2195|pyrB|CDS|2641183-2642145|+|aspartate
677	TRUE	MMAR_2391|nadA|CDS|2887023-2888081|+|quinolinate	227.774	86.97	62.04	62.04	62.32	62.04	72.52	62.04	52.12	61.47	52.12	49.29	57.22	56.66	51.84	50.14	54.39	49.58	46.18	40.23	52.69	50.14	54.39	56.37	55.81	51.84	50.14	62.61	67.71	58.92	62.04	62.04	56.37	50.14	50.14	59.77	44.48	49.01	3.68	3.68	3.4	3.68	3.68	0	3.68	3.68	3.68	3.68	3.68	3.68	21.25	27.76	21.81	3.68	3.68	3.68	3.68	3.68	3.4	42.78	50.71	42.21	3.68	7.37	10.48	3.68	3.68	3.68	3.68	3.68	3.68	3.68	3.68	3.68	52.12	56.09	47.59	49.86	58.07	61.47	50.42	44.76	50.42	48.73	44.19	48.73	54.67	52.12	49.01	32.29	26.63	32.29	50.14	50.14	54.67	17.28	22.95	20.11	3.4	6.52	10.2	0	0	0	6.8	3.4	6.52	6.8	10.48	3.4	19.83	15.01	14.73	25.78	21.53	26.91	10.2	10.2	6.8	11.33	10.48	16.43	32	12900	12800	13900	11700	14000	12700	8620	7520	8400	11000	11200	12300	11200	7890	7340	4940	2760	3210	11600	10300	9900	10300	9780	11400	9390	13400	11700	11700	15000	13900	19000	16500	15700	13800	9260	11500	25200	23400		48100			18000	20700	22100	39500	68000	38300	8940	8960	5360	26100	36500	38600		15500		6070	10800	11100	24300	18000	5450	2450	16900	16500	1710	14200	13000	15400	14500	14800	21500	22300	23400	33900	33200	33500	15500	13900	14000	13900	13000	13500	18700	18300	18200	2260	2690	2230	15900	9080	15100	914	754	693								1920			1170		1890	123	215	1580	157	1280	1080	534			609	644	32	24	31	31	34	29	28	30	26	25	29	23	27	38	28	24	23	21	19	30	28	30	32	30	32	26	30	25	30	36	34	31	32	40	33	21	25	8	5	1	10	1		3	5	5	7	8	5	10	12	4	3	7	6	3	3	1	20	22	18	4	5	7	3	7	6	5	5	7	3	4	5	35	38	36	28	34	36	24	23	25	30	28	29	34	32	29	17	12	19	33	34	23	7	8	6	1	2	3				4	1	2	2	5	1	15	8	9	16	6	12	6	4	5	4	6	7	Carbamidomethylation; D3 Acetylation (K); D3 Acetylation (N-term); D3 Acetylation (Protein N-term); D3 O-Acylation (STY); more	37766.6	>MMAR_2391|nadA|CDS|2887023-2888081|+|quinolinate
678	TRUE	MMAR_1583|citE_2|CDS|1904846-1905781|+|citrate	227.662	79.81	57.69	57.69	57.69	53.53	53.53	60.58	63.78	56.09	65.71	64.1	58.01	66.03	55.77	56.73	53.53	53.53	53.53	45.51	53.53	53.53	53.53	53.53	65.38	56.09	64.1	53.53	68.27	61.54	68.59	61.54	53.53	53.53	53.53	65.06	61.54	61.54	0	0	0	0	0	0	0	0	0	0	0	0	10.58	10.58	14.42	0	0	0	0	0	0	45.51	37.18	32.05	6.73	2.88	7.69	0	0	0	0	0	0	0	0	0	63.78	68.59	55.77	68.27	64.1	68.27	53.53	53.53	53.53	57.69	53.53	57.69	61.54	63.78	60.26	36.54	34.29	36.54	57.69	57.69	65.71	36.54	36.54	36.54	2.88	2.88	6.73	0	0	0	2.88	2.88	2.88	2.88	2.88	2.88	17.95	9.62	15.38	16.35	16.35	27.56	5.77	2.88	2.88	19.23	17.95	24.68	30	50800	48100	44400	37900	43000	38500	38900	36900	36700	48700	44900	45200	26200	25300	26500	20000	17700	19800	31100	32500	32900	26800	25700	25500	42600	42700	40800	44700	37900	41100	25900	27300	25200	35800	30200	31200													539	262	616							4360	2200	1190													92000	88500	84900	109000	123000	114000	70800	70900	73200	55000	53300	52200	89100	87600	82000	30800	32200	34000	58100	57000	58200	20100	21100	18300													236	1960	1660	2200	3090	9000		804				1420	28	54	40	37	37	37	39	42	42	50	50	53	50	39	45	38	35	42	37	51	49	44	35	40	30	47	44	46	38	39	44	42	38	40	45	36	31													4	4	9							17	13	14	3	1	3										61	57	56	58	60	68	58	53	61	51	51	46	62	64	60	31	27	27	62	54	52	25	26	21	1	1	2				1	1	1	1	1	1	5	4	5	4	5	8	2	1	3	6	6	7	Acetylation (Protein N-term); D3 Acetylation (K); D3 Acetylation (N-term); D3 Acetylation (Protein N-term); D3 O-Acylation (STY); more	33523.3	>MMAR_1583|citE_2|CDS|1904846-1905781|+|citrate
679	TRUE	MMAR_5442|MMAR_5442|CDS|6581693-6582250|+|conserved	227.525	76.88	46.24	46.24	44.09	46.24	44.09	46.24	46.24	46.24	46.24	46.24	46.24	46.24	46.24	46.24	46.24	34.95	32.8	32.8	46.24	46.24	46.24	53.23	46.24	46.24	46.24	46.24	46.24	46.24	55.38	53.23	46.24	46.24	46.24	60.22	60.22	46.24	18.28	18.28	18.28	4.3	4.3	4.3	32.8	32.8	32.8	18.28	18.28	18.28	44.09	44.09	44.09	44.09	44.09	44.09	32.8	32.8	32.8	44.09	44.09	46.24	32.8	18.28	18.28	4.3	4.3	4.3	4.3	4.3	4.3	4.3	4.3	4.3	46.24	46.24	46.24	46.24	46.24	46.24	46.24	46.24	46.24	40.32	34.95	34.95	46.24	46.24	55.38	32.8	33.87	32.8	34.95	34.95	34.95	32.8	32.8	32.8	18.28	18.28	18.28	29.57	32.8	32.8	18.28	18.28	18.28	18.28	18.28	18.28	18.28	32.8	32.8	32.8	32.8	18.28	18.28	18.28	18.28	32.8	32.8	32.8	26	147000	146000	143000	150000	155000	152000	140000	131000	130000	259000	244000	237000	180000	176000	166000	88600	90600	80900	171000	151000	155000	266000	246000	272000	276000	262000	255000	305000	290000	302000	264000	258000	265000	253000	261000	243000	5160	5440	5450	2860	3560	3840	9060	8130	9290	7450	8210	7690	25500	26300	22600	12900	11800	14600	11300	10700	11900	111000	102000	97800	28800	27500	29000	4490		4260	1620	1420	1540	2800	3160	3130	227000	238000	212000	147000	140000	143000	192000	184000	177000	170000	163000	151000	171000	173000	167000	87600	88600	78500	171000	172000	152000	77700	77000	80000		1700	1070	3450	5060	3990	689	1150	768	528	190	607	9820	7070	10200	5400	5020	5670	2270	1560	2860	11800	11700	12400	25	64	72	61	72	90	83	80	81	79	126	113	115	119	114	121	73	67	66	91	112	95	155	130	155	110	110	127	129	119	112	138	139	143	114	140	131	5	3	5	7	2	1	12	8	11	6	3	4	25	28	22	26	12	19	14	16	15	76	72	77	20	8	8	2	1	3	2	3	2	3	4	2	103	104	102	85	70	74	88	96	82	66	72	73	89	74	85	40	38	47	90	78	90	50	37	51	7	6	11	18	21	25	10	14	10	14	14	18	28	35	29	13	10	9	17	11	13	30	36	37	Acetylation (Protein N-term); D3 Acetylation (N-term); D3 O-Acylation (STY); Deamidation (NQ); Oxidation (M); more	20054.6	>MMAR_5442|MMAR_5442|CDS|6581693-6582250|+|conserved
680	TRUE	MMAR_3028|ppm1B|CDS|3663242-3664048|-|C-term	227.52	88.85	84.01	80.67	85.5	67.29	78.07	83.27	83.27	78.07	78.07	72.49	78.07	79.18	66.91	76.58	69.52	62.08	53.16	59.85	79.55	78.07	74.35	75.84	78.07	78.07	78.81	74.72	76.58	76.58	81.04	76.95	76.58	78.07	78.07	80.3	78.81	78.81	0	0	0	0	0	0	0	0	0	0	0	0	15.24	19.33	14.87	0	0	6.69	0	0	4.46	29.37	35.69	35.32	8.18	11.15	15.61	0	0	0	0	0	0	0	0	0	80.67	84.39	82.16	80.67	82.16	83.64	76.95	80.67	79.18	72.86	70.63	70.63	85.87	84.39	78.44	39.78	36.8	39.78	71	73.23	79.18	42.01	38.29	42.01	4.46	4.46	0	0	0	0	0	0	0	0	0	0	14.5	17.47	20.45	24.91	24.91	20.45	0	0	2.97	2.97	2.97	2.97	24	40000	48800	42600	34100	32500	29200	34200	39900	36300	52300	44400	36800	14200	17300	16700	17900	15100	15900	26200	28900	27900	20100	22200	15000	38600	40300	38500	40600	34400	45200	23400	24600	20800	37400	31400	37600																						355		76.8													55900	60300	60800	64500	72500	68800	44100	42200	40200	30800	30300	27600	65000	64600	65100	18200	12100	10100	24700	32500	24600	19000	12700	19600	146													404		78	855	819							23	49	58	46	40	39	42	45	44	40	50	49	44	35	48	42	40	28	34	41	43	49	31	34	35	40	39	37	32	36	39	44	46	41	44	52	51													5	5	6			1			1	10	13	8	3	4	4										64	59	68	45	53	56	64	62	66	42	48	50	60	59	64	22	23	22	51	49	47	27	26	31	1	1											7	9	12	10	14	11			1	1	2	2	Acetylation (Protein N-term); Carbamidomethylation; D3 Acetylation (K); D3 Acetylation (N-term); D3 O-Acylation (STY); more	29506	>MMAR_3028|ppm1B|CDS|3663242-3664048|-|C-term
681	TRUE	MMAR_2259|qor|CDS|2721330-2722340|-|quinone	227.493	78.04	52.82	56.97	56.97	51.04	62.91	62.91	61.13	56.97	47.48	69.73	51.04	57.86	44.51	51.04	38.58	48.66	38.58	38.58	38.58	51.04	51.04	56.97	61.13	51.04	61.13	67.95	56.97	67.95	67.95	67.95	46.88	48.66	46.88	57.86	67.95	61.13	7.72	12.17	12.17	3.26	3.26	0	23.74	23.74	23.74	23.74	23.74	16.02	29.67	29.67	29.67	23.74	22.26	22.26	23.74	23.74	19.29	35.61	48.66	48.66	29.67	23.74	29.67	3.26	3.26	3.26	0	0	0	3.26	3.26	3.26	61.13	51.04	52.82	61.13	67.95	69.73	51.04	51.04	51.04	51.04	51.04	51.04	61.13	56.97	51.04	48.66	48.66	39.76	51.04	40.95	40.95	48.66	38.58	48.66	24.33	24.33	29.08	27.3	27.3	23.15	13.65	20.77	20.77	17.8	21.36	21.36	27.3	27.3	27.3	36.2	38.58	27.3	27.3	36.2	43.32	36.2	27.3	24.04	29	69900	72700	69800	60100	64500	63400	58000	55800	50300	68000	57800	60000	35900	36200	36500	30600	28300	29500	58100	51800	53400	40900	44100	38200	56800	60400	53700	56000	59700	70900	53300	52200	48600	60800	62000	48400	163						249	424	401				5890	8320	2780	577	546	764	409	1100	409	19400	20300	22700	5840	2980	3840										98400	92800	89300	137000	135000	127000	87200	80900	84500	73100	70300	71800	91600	92500	96900	37200	46400	38600	84000	86000	80500	37000	34900	35200	3160	2150	3530	2230	2210	4480	770	1240	230	1350	424	376	9530	10300	11400	14900	14900	12200	1880	3950	3550	3950	5550	3640	29	50	44	47	54	56	51	53	44	49	52	49	52	47	50	50	39	46	41	52	57	54	48	55	47	56	51	45	48	44	50	53	53	47	45	45	47	2	4	6	1	2		9	7	9	9	8	4	17	18	16	11	12	9	11	10	6	32	35	41	16	21	20	1	2	1				3	1	1	71	69	73	58	65	60	60	62	59	57	55	58	67	66	56	34	44	47	55	56	63	56	54	53	14	11	13	28	19	18	9	11	10	10	10	10	23	22	29	26	27	24	18	20	28	20	22	19	Carbamidomethylation; D3 Acetylation (K); D3 Acetylation (N-term); D3 O-Acylation (STY); Deamidation (NQ); more	34543.8	>MMAR_2259|qor|CDS|2721330-2722340|-|quinone
682	TRUE	MMAR_4355|ispH|CDS|5361720-5362718|-|4-hydroxy-3-methylbut-2-enyl	227.465	76.28	45.35	45.35	45.35	39.94	33.93	51.35	38.44	39.34	37.54	33.33	44.74	53.15	37.24	39.34	25.83	21.32	24.62	13.81	19.82	27.93	25.23	56.46	39.34	54.05	49.85	63.96	51.35	53.15	50.75	53.15	42.34	42.64	34.83	55.26	43.24	44.74	0	0	0	0	0	0	0	0	0	0	0	0	2.1	0	2.1	0	0	0	0	0	0	22.22	33.93	24.62	2.1	4.2	0	0	0	0	0	0	0	0	0	0	47.75	51.05	47.75	65.17	63.36	66.67	33.93	33.93	32.43	24.92	23.42	27.33	47.75	47.75	33.93	13.51	13.51	15.32	25.53	33.93	30.33	6.01	13.51	13.51	0	0	0	6.01	6.01	6.01	6.01	0	0	0	0	0	13.51	13.51	13.51	7.51	13.51	0	0	0	0	13.51	6.01	13.51	27	3520	3580	3170	1160	2730	3420	1430	2150	1280	2280	1890	2460	501	826	826	527	474	227	842	1100	1060	1250	1220	1520	2340	3130	1560	2030	2490	2580	1420	1410	1490	1970	1850	1900																								348													7970	8820	9570	14900	13100	16300	5310	5860	4370	4270	4810	3050	7610	5350	7740	1020	675	964	3680	3950	2300	141	171														70.7												26	32	24	20	17	20	26	21	19	20	22	18	24	20	17	13	9	9	8	11	15	13	28	19	22	24	32	27	30	21	19	18	11	20	30	17	25													1		1							8	9	8	1	2											20	28	22	38	37	29	21	17	15	9	10	9	26	23	24	4	5	9	14	20	13	1	5	5				1	1	2	2						6	2	3	1	2					3	3	3	Carbamidomethylation; D3 Acetylation (K); D3 Acetylation (N-term); D3 Acetylation (Protein N-term); D3 O-Acylation (STY); more	36103.6	>MMAR_4355|ispH|CDS|5361720-5362718|-|4-hydroxy-3-methylbut-2-enyl
683	TRUE	MMAR_2403|MMAR_2403|CDS|2897619-2898710|-|deacylase	227.4	85.71	59.62	60.99	56.04	57.69	56.04	57.97	46.43	52.2	50.82	56.04	61.54	53.85	45.05	49.18	37.09	41.21	41.21	40.93	45.05	45.05	45.33	52.2	53.02	52.2	52.2	61.54	59.62	56.04	53.85	54.12	56.59	49.73	53.57	44.23	64.29	46.15	0	0	0	0	0	0	0	0	0	0	0	0	15.66	9.89	12.64	0	0	3.3	0	3.3	0	21.7	16.76	21.7	17.58	14.84	14.56	0	0	0	0	0	4.67	0	0	0	63.46	61.54	61.54	63.46	63.46	63.46	63.19	61.54	63.19	63.46	63.46	66.21	66.48	64.56	61.54	38.19	38.19	42.31	55.49	50.55	49.73	31.59	30.22	38.46	0	0	0	0	0	0	2.75	2.75	2.75	2.75	2.75	0	11.81	11.81	15.66	11.81	19.78	11.81	0	5.77	2.75	9.07	3.3	6.04	26	19600	17800	17500	12800	19000	16500	15800	19300	18400	20500	20100	17700	15100	15400	10000	14800	14600	15500	12900	13200	13600	11600	12700	12700	17400	15600	20800	21600	20900	18400	11600	12900	13400	13500	12300	12300														113	209			224				775		414	231		75.7										33300	40900	33000	53300	60400	68300	29300	33700	28100	35100	37500	32700	39300	32000	34500	27600	27000	29500	33600	30300	28800	12200	11100	13400							164						585	511	666	1210	442	668							25	30	30	26	37	31	32	30	28	31	30	40	25	36	38	25	38	34	35	32	24	33	23	30	35	25	27	31	25	27	27	40	37	38	26	23	24													5	5	4			2		1		6	4	9	9	7	5						1				53	49	54	35	40	46	64	52	58	44	60	50	47	44	43	30	26	38	40	37	49	26	26	27							2	1	1	1	2		8	10	8	13	10	9		2	1	4	1	3	Acetylation (Protein N-term); Carbamidomethylation; D3 Acetylation (K); D3 Acetylation (N-term); D3 Acetylation (Protein N-term); more	38439.6	>MMAR_2403|MMAR_2403|CDS|2897619-2898710|-|deacylase
684	TRUE	MMAR_4873|pabC|CDS|5927766-5928656|-|amino	227.367	92.93	89.56	73.4	67.34	79.46	71.72	79.46	67.34	58.92	69.36	67.34	79.46	79.46	64.31	54.21	64.31	54.21	54.21	51.85	64.31	54.21	54.21	81.14	79.46	78.11	75.42	77.44	79.46	79.46	73.06	79.46	77.1	71.38	71.38	79.46	77.1	79.8	7.07	7.07	11.11	0	0	0	35.35	27.61	35.35	27.61	14.81	11.45	42.76	48.82	51.85	33	22.22	19.53	14.81	35.35	21.55	67	58.25	61.95	35.35	26.94	28.28	7.07	0	3.37	0	0	0	3.37	3.37	3.37	82.83	90.24	89.9	90.24	90.24	90.24	70.03	54.55	64.98	57.24	67	57.24	83.5	75.08	80.47	43.43	33	43.43	58.59	65.32	52.53	41.75	33.33	43.43	11.45	18.18	7.74	35.35	35.35	35.35	27.95	25.25	21.89	27.95	20.88	31.31	29.29	35.35	29.29	35.35	18.86	29.29	25.25	14.81	25.25	31.99	31.99	21.55	29	30300	27700	28500	27700	25100	26700	21100	24500	21600	27200	27700	27700	21000	16900	22100	11100	8110	8870	21900	19500	19600	26300	24200	26300	26600	29400	25500	27800	31100	34000	22900	27800	23900	24700	28400	20600								175		354			2420	2190	2410		257	852	492		124	7210	10200	7690	1810	1760	2250										44100	42100	38700	77800	78800	75200	34600	33200	32800	25900	28400	27900	40300	41100	39300	12300	11700	10700	23800	25600	31200	12700	9640	11100	337			5900	5350	2920							207	134	389	1660	492	1360					859	201	28	37	39	33	36	35	43	39	41	39	33	39	34	47	46	42	28	30	30	43	47	45	50	34	34	37	35	39	36	35	43	44	51	49	38	32	32	2	2	3				7	9	13	8	6	5	11	16	17	10	9	9	5	9	8	23	25	20	10	12	11	2		1				1	1	2	58	55	43	69	62	65	49	51	48	43	51	42	43	51	51	18	17	23	51	44	38	19	17	19	4	4	2	19	17	12	10	6	6	5	10	10	10	13	14	17	11	14	11	5	10	11	16	12	Acetylation (Protein N-term); Carbamidomethylation; D3 Acetylation (K); D3 Acetylation (N-term); D3 O-Acylation (STY); more	31510.7	>MMAR_4873|pabC|CDS|5927766-5928656|-|amino
685	TRUE	MMAR_4277|MMAR_4277|CDS|5267743-5268075|+|low	227.357	58.56	27.93	27.93	0	27.93	0	27.93	0	0	0	27.93	27.93	27.93	27.93	27.93	27.93	0	0	0	27.93	27.93	27.93	27.93	27.93	27.93	27.03	27.93	27.93	27.93	27.93	27.93	27.93	27.03	27.93	27.93	27.93	27.93	27.93	27.93	27.93	36.04	36.04	36.04	52.25	58.56	58.56	36.04	36.04	36.04	58.56	58.56	58.56	58.56	58.56	58.56	52.25	52.25	27.93	58.56	58.56	52.25	36.04	36.04	36.04	36.04	27.93	36.04	27.93	27.93	27.93	27.93	28.83	36.04	27.93	0	27.93	27.93	27.93	27.93	27.93	27.93	27.93	27.03	27.93	27.93	27.93	27.93	27.93	0	27.03	27.03	27.93	27.93	27.93	0	0	0	27.03	27.03	27.03	27.93	27.93	27.93	27.93	27.93	27.93	27.93	27.93	27.93	27.93	27.93	27.93	27.93	27.93	27.93	27.93	27.93	27.93	27.93	27.93	27.93	23										686	265	511	106						344			840	459	643	288	548	656	449	698	620	125		156	540	492	360	20000	17900	15900	50400	42600	45200	107000	99500	110000	80500	59600	49000	166000	167000	157000	165000	166000	172000	78600	67700	67000	219000	214000	207000	29900	28100	21900	21000	14300	16600	10200	8180	3850	11600	12900	11300			307	669	1440	1500		223					846	1050	606					129					12700	16800	12500	13200	13600	12800	15400	14300	17300	21600	28100	34000	26700	25900	22100	22800	24900	27100	31500	26600	28200	35800	38800	45200	23	1	2		1		2				3	6	5	6	2	3				2	3	5	9	5	3	2	4	5	2	6	7	2	1	2	3	1	1	78	80	80	126	124	128	167	158	163	148	125	132	149	154	151	177	158	175	122	134	110	151	162	161	87	96	84	95	90	90	82	82	71	85	84	80	2		1	3	8	9	1	2	1	1	1	1	3	8	4		2	1	4	3	2				23	28	28	27	34	33	43	40	34	55	53	60	71	69	75	49	54	40	62	53	62	57	68	73	Carbamidomethylation; D3 Acetylation (N-term); D3 O-Acylation (STY); Deamidation (NQ); Oxidation (M); more	11146.4	>MMAR_4277|MMAR_4277|CDS|5267743-5268075|+|low
686	TRUE	MMAR_1756|MMAR_1756|CDS|2110734-2111531|+|conserved	227.321	86.47	68.05	68.05	67.67	66.92	83.08	67.67	67.67	67.67	67.67	67.67	83.08	69.92	61.28	49.62	49.62	34.21	25.19	36.47	67.67	67.67	67.67	67.67	65.04	65.04	83.08	67.67	67.67	85.34	85.34	70.3	67.67	67.67	67.67	85.71	70.3	67.67	0	0	0	0	0	0	0	0	0	0	0	0	0	0	0	0	0	0	0	0	0	20.3	6.39	24.06	0	0	0	0	0	0	0	0	0	0	0	0	56.02	83.08	67.67	83.08	83.08	83.08	67.67	67.67	61.28	30.08	30.08	30.08	68.05	67.67	67.67	24.44	35.71	24.44	50	46.99	34.21	35.71	27.82	36.47	0	0	0	0	0	0	0	0	0	0	0	0	4.51	11.28	11.28	9.77	9.77	6.77	4.51	0	0	0	0	3.01	26	35800	24600	29700	20800	26400	26700	18800	21200	22000	23500	25300	21100	13100	10300	14400	11400	9350	12500	21900	19900	19400	13500	13300	11200	18900	21600	22800	31600	29900	31700	29600	29600	29100	32500	28000	28400																																					46200	44300	41700	54300	52500	48500	28700	29400	26400	23400	20200	26300	36700	38200	38700	18000	17000	12700	18600	20700	21500	16800	20300	14700															172	150	127	90.7							26	40	38	40	40	42	40	40	38	32	49	45	37	27	22	28	20	14	16	39	34	33	35	37	31	42	38	34	51	40	41	49	41	48	46	54	48																						3	1	4													40	42	45	43	46	54	43	39	31	19	15	23	42	39	42	16	18	13	21	30	23	20	23	17													1	2	2	3	3	1	1					1	Acetylation (Protein N-term); Carbamidomethylation; D3 Acetylation (K); D3 Acetylation (N-term); D3 Acetylation (Protein N-term); more	30050.6	>MMAR_1756|MMAR_1756|CDS|2110734-2111531|+|conserved
687	TRUE	MMAR_0063|MMAR_0063|CDS|63388-64185|-|oxidoreductase	227.305	76.69	76.69	76.69	63.53	76.69	76.69	76.69	76.69	71.43	76.69	76.69	76.69	76.69	63.53	63.53	63.53	53.38	53.38	53.38	63.53	63.53	63.53	76.69	63.53	76.69	76.69	76.69	76.69	76.69	76.69	76.69	76.69	63.53	76.69	76.69	63.53	63.53	8.27	3.76	8.27	3.38	3.38	0	19.17	19.17	19.17	22.56	15.79	15.41	22.93	27.07	27.07	18.05	7.14	15.41	22.56	22.56	19.17	53.38	76.69	51.88	22.56	22.56	22.56	8.27	3.38	0	0	0	0	8.27	3.76	0	62.78	63.53	63.53	76.69	76.69	63.53	62.78	63.53	63.53	43.23	49.62	48.87	63.53	76.69	76.69	36.47	32.71	32.71	52.63	53.38	52.63	36.84	36.84	36.84	12.03	12.03	12.03	19.17	19.17	11.65	12.03	7.52	7.52	7.52	7.52	12.03	19.17	22.56	19.17	15.79	15.79	15.79	15.79	15.79	8.27	15.41	12.03	12.03	26	72200	68000	65000	76200	80300	75800	63800	59200	63800	80400	78500	79000	42600	36100	43100	38800	44600	43600	74100	70000	74800	79600	75800	71700	69800	68800	73100	74200	79100	76300	75400	74600	61600	66000	61000	61200							442	447	475	540		441	1900	2030	2830					925	1010	19400	17800	18300	5400	4190	5910										85900	88200	79900	154000	153000	148000	86900	83800	88400	77500	80400	79500	119000	115000	120000	46500	48400	49600	93500	92700	90700	57900	56600	54600	957	1170	1390	254	267					523			3560	5740	8090	8110	6480	7310				2570	2650	2370	24	56	47	43	66	63	60	59	44	53	69	59	67	45	41	44	46	43	40	60	50	49	66	59	75	58	59	54	70	58	73	60	60	58	59	66	62	3	1	2	1	2		8	11	11	8	7	7	11	13	15	6	2	6	9	9	9	28	41	31	12	11	15	2	1					2	1		51	54	52	62	71	58	54	63	54	50	46	52	60	63	65	40	37	29	43	49	51	43	43	35	6	5	5	10	11	5	3	5	3	4	2	3	9	21	12	11	11	11	4	5	2	6	10	7	Acetylation (Protein N-term); Carbamidomethylation; D3 Acetylation (K); D3 Acetylation (N-term); D3 Acetylation (Protein N-term); more	29081.5	>MMAR_0063|MMAR_0063|CDS|63388-64185|-|oxidoreductase
688	TRUE	MMAR_2204|dfp|CDS|2651816-2653057|+|DNA/pantothenate	227.241	69.32	51.45	52.42	51.21	40.82	43.72	38.16	48.79	44.93	51.21	49.76	46.38	49.03	33.57	39.61	42.75	37.44	35.02	33.09	47.34	48.31	39.61	32.37	35.99	38.41	43.48	44.44	49.03	47.58	51.93	43.96	49.76	45.65	50	51.45	46.86	47.34	0	0	2.42	0	0	0	0	2.42	0	5.07	2.42	0	7.25	7.25	7.97	0	0	0	2.42	2.42	2.42	19.08	22.46	16.43	12.32	12.32	9.66	0	0	0	0	0	0	0	0	0	47.83	49.03	48.07	49.03	45.41	47.83	59.18	44.44	47.83	46.38	49.76	39.61	51.45	51.45	51.21	18.12	27.78	30.19	43.96	50.48	48.07	32.37	30.68	30.68	4.35	4.35	4.35	0	0	0	0	0	0	2.66	0	0	11.59	5.07	5.07	9.42	9.42	5.07	9.42	2.42	7	7.25	11.59	5.07	35	20700	18000	21100	8350	9220	8400	17600	18600	18200	17900	18400	15100	8810	8100	8700	13900	14700	11700	20400	21200	22400	6600	5320	4660	15800	13400	14900	16100	15900	18200	11300	15400	16000	15400	14500	14500													240	227	87.4							1720	1360	1460	339	357	455										36200	41300	35100	39300	34400	38000	61600	67700	67100	63200	63300	22100	45700	39500	46600	12300	40400	39800	58500	65200	54900	54100	50200	59200	253	473											252	1080	633	3340	453	540	1400		1370	555		714	34	45	37	37	25	28	25	32	33	36	35	29	31	25	22	22	25	31	28	42	36	33	17	16	19	38	32	30	25	28	28	33	38	41	34	25	31			1					1		3	1		3	3	4				1	1	1	12	10	7	7	6	8										40	41	33	43	32	36	45	45	50	40	45	31	49	48	50	13	25	25	43	41	41	29	28	24	2	1	1							1			10	2	3	6	3	7	3	1	2	6	5	3	Carbamidomethylation; D3 Acetylation (K); D3 Acetylation (N-term); D3 O-Acylation (STY); Deamidation (NQ); more	43509.5	>MMAR_2204|dfp|CDS|2651816-2653057|+|DNA/pantothenate
689	TRUE	MMAR_2040|MMAR_2040|CDS|2461903-2462598|+|conserved	227.154	93.53	80.17	80.6	80.17	79.31	76.72	79.31	76.29	74.57	62.07	76.29	77.16	79.31	62.5	65.09	65.09	58.62	59.91	53.88	60.34	62.5	62.5	77.59	76.72	80.17	79.74	78.02	80.17	76.29	76.29	76.72	79.31	76.72	76.72	87.5	87.93	76.72	30.6	25.43	30.17	13.36	18.1	18.1	40.52	36.21	43.1	34.91	34.91	34.48	54.74	51.29	47.84	35.78	36.21	36.21	37.5	34.91	32.76	67.67	67.67	67.67	39.66	39.66	40.09	17.67	13.79	13.79	9.05	9.05	4.31	21.12	21.12	25	74.14	61.64	73.71	76.72	79.74	79.31	62.5	62.5	58.62	59.91	62.07	57.33	76.72	76.72	73.71	39.66	34.48	34.48	56.9	54.74	53.88	39.66	36.64	39.66	25.43	25.43	25.43	26.29	26.29	21.12	25	25	21.12	21.12	25.43	21.12	34.48	34.48	29.74	34.48	34.48	34.48	29.31	22.41	30.17	34.48	34.48	29.31	32	114000	109000	114000	113000	120000	123000	96400	100000	104000	130000	122000	123000	88200	84300	95800	50900	54500	52200	81000	80900	83900	115000	118000	123000	121000	120000	122000	129000	128000	126000	111000	115000	107000	124000	122000	110000	617		843				3530	1130	3040	4090	331	1230	15200	16900	19000	2220	2570	2480	568	3560	3360	42400	40800	41600	14400	4670	14800	330									150000	150000	143000	250000	248000	249000	123000	122000	117000	99500	104000	96800	141000	142000	140000	70300	74900	67800	113000	121000	109000	57700	51900	59700	33	2620	1370	3970	6790	4440	446	861	195	87.8			6970	5600	5300	15300	13600	7920	3890	1620	2630	3930	6090	3470	31	68	60	69	72	78	82	62	68	68	73	79	74	66	73	86	59	50	36	65	65	59	80	75	78	74	70	76	66	72	75	80	80	69	78	72	85	15	8	13	5	7	5	16	14	16	15	22	16	31	20	28	18	14	18	18	19	17	45	48	49	28	29	28	6	4	5	4	5	1	10	6	6	86	87	73	80	92	72	71	85	74	58	69	61	85	84	69	35	43	35	87	73	73	47	50	59	9	9	12	20	16	18	14	8	8	4	5	5	18	20	16	23	17	15	11	12	14	16	12	18	Carbamidomethylation; D3 Acetylation (K); D3 Acetylation (N-term); D3 Acetylation (Protein N-term); D3 O-Acylation (STY); more	26572.9	>MMAR_2040|MMAR_2040|CDS|2461903-2462598|+|conserved
690	TRUE	MMAR_4412|fadD14|CDS|5426572-5428203|-|medium	227.111	65.07	30.15	34.19	41.18	47.79	31.25	40.26	33.27	38.42	31.25	31.25	34.19	34.19	31.8	30.15	31.25	31.43	29.04	33.27	34.38	31.25	31.25	28.49	31.25	30.15	36.21	43.2	41.73	47.24	38.24	47.79	34.19	35.29	31.25	34.74	31.8	38.42	0	0	0	0	0	0	0	0	0	0	0	1.65	8.82	3.68	3.68	0	0	0	0	1.65	2.02	14.71	11.95	16.73	5.33	3.68	5.7	0	0	0	0	0	0	0	0	0	45.59	44.3	40.26	48.53	57.54	53.31	35.66	35.85	34.93	33.27	35.85	32.17	41.54	41.54	41.54	23.9	23.9	25.18	36.4	35.66	38.24	21.88	21.88	23.16	0	1.65	1.65	0	0	0	0	0	0	0	0	0	3.68	7.72	8.46	1.65	3.68	1.65	1.65	1.65	1.65	4.78	1.65	5.7	36	26300	28500	23700	20600	22200	23700	18900	17800	20600	19200	23000	21100	15400	16500	18700	11100	12700	14100	15100	19400	17600	12000	12200	18000	18500	17800	18400	22700	19000	22500	19600	21400	20300	21300	21600	22900													148		140							219	842	976	338	542	336										47200	39900	41800	60300	56100	51100	30300	30800	33700	30700	32000	29500	35000	54300	37900	18900	18400	19700	32100	28700	30700	16500	15700	14700													917		999		523							237	31	40	45	39	37	42	40	40	40	38	42	43	42	46	42	47	33	36	37	48	45	40	41	35	39	41	39	43	43	38	44	46	50	48	43	40	43												1	6	3	2					1	2	9	5	11	4	2	5										71	70	64	67	68	55	66	55	51	47	50	43	52	57	52	26	26	31	52	57	48	24	29	26		1	1										4	4	6	6	3	2	1	1	1	3	1	3	Acetylation (Protein N-term); Carbamidomethylation; D3 Acetylation (K); D3 Acetylation (N-term); D3 Acetylation (Protein N-term); more	59507.1	>MMAR_4412|fadD14|CDS|5426572-5428203|-|medium
691	TRUE	MMAR_5349|MMAR_5349|CDS|6461284-6462417|+|conserved	226.811	76.98	44.97	55.29	46.56	50	56.88	45.24	55.29	56.35	41.27	48.41	48.68	59.52	50	50	53.97	36.51	32.28	47.88	51.85	55.82	48.41	48.68	56.08	50.53	55.82	50	56.88	51.85	53.7	55.56	57.14	57.14	57.14	50.53	57.41	50.53	2.38	2.38	7.14	2.38	2.38	5.03	2.38	2.38	2.38	2.38	2.38	2.38	2.38	6.08	2.38	2.38	2.38	2.38	2.38	2.38	2.38	0	0	0	0	2.38	0	2.38	2.38	0	0	0	0	2.38	2.38	0	51.85	53.44	53.44	51.32	51.85	51.85	57.14	51.85	51.85	50.26	45.5	50.79	51.85	43.12	51.85	45.77	34.13	43.39	57.14	46.03	52.12	45.24	29.89	28.31	0	0	0	0	0	0	0	0	0	2.38	2.38	2.38	0	2.38	2.38	0	4.5	2.38	2.38	0	2.38	0	0	2.38	36	6310	11000	5660	4880	5420	5830	5890	6170	5490	10100	9420	10500	2730	3340	3050	1670	1810	1190	6140	4880	5020	4510	3750	3870	10700	9680	7030	7960	9400	14900	6520	5070	7910	10800	8990	6810				290		341	388			3650	3820	3360	242			715	2370																				11900	9310	10600	12200	13600	12400	7120	6200	6880	7930	5490	6710	10900	10500	11600	5070	4350	5390	5760	7310	3460	8110	1580	1240																								161	36	17	20	24	16	17	18	23	23	20	22	32	26	23	27	25	24	21	25	30	28	28	24	23	25	26	27	26	22	24	30	36	28	42	26	22	27	1	1	4	1	1	1	3	1	1	2	2	1	3	2	1	3	1	1	1	1	1					1		2	1					1	1		32	31	36	24	32	33	33	29	29	30	33	30	29	34	33	23	11	18	25	25	26	21	20	15										2	1	4		1	1		1	1	2		2			2	Acetylation (Protein N-term); Carbamidomethylation; D3 Acetylation (K); D3 Acetylation (N-term); D3 Acetylation (Protein N-term); more	40548.6	>MMAR_5349|MMAR_5349|CDS|6461284-6462417|+|conserved
692	TRUE	MMAR_4307|MMAR_4307|CDS|5298189-5298950|-|short-chain	226.649	92.13	74.41	81.5	81.5	88.98	79.13	76.77	74.41	74.41	72.05	79.13	76.77	79.13	73.62	75.59	73.23	47.24	52.76	47.24	62.99	52.76	73.23	79.13	79.13	79.13	79.13	76.77	88.98	76.77	72.05	88.98	74.41	74.41	74.41	76.77	76.77	76.77	0	0	0	0	0	0	3.94	3.94	3.94	3.94	0	0	29.92	24.8	20.87	0	0	0	3.94	3.94	0	60.63	50.39	40.16	26.77	26.77	26.77	0	0	0	0	0	0	0	0	0	88.98	88.98	88.98	86.61	74.41	86.61	72.44	73.23	73.23	67.72	67.72	67.72	74.41	88.98	74.41	57.48	57.48	63.39	68.11	62.99	62.99	57.48	52.76	57.48	7.87	7.87	7.87	12.2	7.87	12.2	4.33	0	0	4.33	12.2	12.2	12.2	12.2	12.2	12.2	16.93	12.2	12.2	4.33	12.2	0	7.87	7.87	24	41300	39600	40300	40600	42100	44900	33800	29500	36100	39800	36200	37200	28000	28500	29200	12600	11300	11700	22700	22400	22100	33600	31200	33000	42500	39900	39300	38500	36700	41300	28500	27900	25400	36500	33900	34100														53.9	145							4340	4250	2740	541	369	264										88600	87500	84600	88100	88300	81100	38400	37600	37600	29600	29000	29700	52800	47800	50100	19200	91200	88200	36900	41200	35200	8740	11000	10300	181	116		50.2									356				451								23	55	63	62	67	63	63	51	57	61	52	55	55	56	53	47	27	25	29	49	37	43	59	59	66	66	50	59	61	50	60	48	55	61	50	56	53							1	1	1	1			7	5	5				1	1		21	17	18	6	14	9										87	85	76	77	86	71	61	52	54	45	44	40	59	66	70	30	37	44	45	44	36	20	22	19	1	1	2	4	1	4	1			1	2	2	4	2	2	2	5	3	3	1	2		1	1	Carbamidomethylation; D3 Acetylation (K); D3 Acetylation (N-term); D3 Acetylation (Protein N-term); D3 O-Acylation (STY); more	26381.1	>MMAR_4307|MMAR_4307|CDS|5298189-5298950|-|short-chain
693	TRUE	MMAR_1281|fbiA|CDS|1564260-1565249|-|F420	226.543	74.85	73.33	73.33	73.33	68.48	65.76	73.33	64.55	64.55	54.55	68.48	73.33	73.33	60.91	56.97	56.97	44.55	43.94	45.45	56.97	56.97	56.97	68.48	62.73	73.33	68.48	68.48	73.33	62.42	73.33	68.48	73.33	73.33	73.33	73.33	66.97	73.33	0	0	0	0	0	0	0	0	0	0	0	0	10	5.15	4.85	0	0	0	0	0	0	30.61	30	15.76	0	0	0	0	0	0	0	0	0	0	0	0	66.97	62.42	60.3	73.33	73.33	74.85	52.12	52.12	45.76	56.97	56.97	56.97	68.48	67.27	70	44.55	49.39	49.39	56.97	56.97	52.12	43.33	43.33	43.33	4.85	4.85	4.85	0	9.09	0	0	9.09	0	0	0	0	13.94	18.18	13.94	18.18	18.18	9.39	4.85	0	4.85	4.85	4.85	7.27	27	15600	16200	16500	13100	17800	17500	9030	9020	9230	18700	17000	13400	6510	7460	7430	4540	3560	1980	8380	6670	9180	11800	11900	12800	15900	14900	14400	15200	15700	16500	10200	9620	9600	16400	13000	12700																						486	171														29300	30600	27700	55900	47000	50000	17200	15100	18500	19300	18800	19000	26300	25000	22500	14600	16000	17900	15100	16800	15600	7870	10300	10900													775	531			439	136						193	26	35	33	38	39	37	38	30	33	28	33	39	33	35	35	37	24	18	20	36	39	37	37	42	36	40	42	34	33	38	37	39	43	42	40	32	40													2	1	1							12	12	8													44	50	48	63	53	51	43	39	42	38	36	33	44	40	35	23	22	24	48	40	33	27	22	21	2	1	1		3			2					8	6	3	5	6	6	2		2	3	1	2	Acetylation (Protein N-term); Carbamidomethylation; D3 Acetylation (K); D3 Acetylation (N-term); D3 Acetylation (Protein N-term); more	35512.2	>MMAR_1281|fbiA|CDS|1564260-1565249|-|F420
694	TRUE	MMAR_0359|MMAR_0359|CDS|408591-410075|+|aldehyde	226.483	67.27	42.02	46.46	44.24	42.83	48.08	42.02	36.77	37.98	40.81	49.9	49.09	34.55	30.1	35.76	32.73	31.72	27.88	30.3	32.73	42.02	35.76	46.67	52.93	46.67	46.87	46.26	44.44	47.68	47.47	46.87	30.1	39.39	36.16	49.49	47.27	52.32	0	0	0	0	0	0	0	0	0	0	0	0	5.86	2.22	2.22	4.44	4.44	4.44	0	0	0	5.86	5.86	5.86	4.04	4.04	2.22	0	0	0	0	0	0	0	0	0	45.05	46.87	44.04	48.08	47.68	37.37	35.76	35.76	31.31	31.92	34.55	33.74	44.24	44.04	44.24	23.23	25.05	23.23	32.73	33.94	33.13	23.23	24.65	23.23	0	1.82	0	0	0	0	0	0	0	0	0	0	0	1.82	0	5.25	1.82	7.47	0	0	0	1.82	1.82	1.82	36	27100	26500	28100	19200	18000	22300	25900	23100	22800	28300	24500	25600	13000	11500	13100	4830	5680	7760	18600	13700	17500	14000	15400	12800	26200	23700	25900	19400	20400	21100	13700	11800	10100	21800	20200	17300													210									414		253													48500	41900	42400	50400	47700	45500	28900	27800	26000	20100	20200	18100	41000	39000	39000	8880	12600	9370	31000	29100	25700	10700	9660	11100																									36	39	41	44	36	39	35	46	42	43	50	48	39	46	36	36	33	27	34	39	41	40	39	37	35	34	45	41	34	41	41	34	43	50	39	47	43													3	1	2	3	1	2				4	3	5	2	4	1										56	53	54	60	52	48	48	56	42	33	36	36	53	59	47	18	22	17	53	54	45	31	28	28		1												2		4	2	4				2	3	1	Acetylation (Protein N-term); Carbamidomethylation; D3 Acetylation (K); D3 Acetylation (N-term); D3 Acetylation (Protein N-term); more	53642.4	>MMAR_0359|MMAR_0359|CDS|408591-410075|+|aldehyde
695	TRUE	MMAR_4661|cspB|CDS|5715096-5715500|-|cold	226.403	91.11	57.04	61.48	61.48	85.19	85.19	57.04	58.52	58.52	61.48	82.22	80.74	85.19	57.04	61.48	57.04	40.74	40.74	40.74	61.48	61.48	57.04	80.74	85.19	58.52	85.19	85.19	85.19	85.19	80.74	80.74	85.19	85.19	85.19	85.93	85.19	85.93	25.93	33.33	33.33	0	0	0	14.07	6.67	18.52	37.04	33.33	30.37	54.07	34.07	45.93	0	0	15.56	19.26	14.07	14.07	57.04	57.04	52.59	33.33	33.33	40	0	0	0	0	0	0	0	0	0	85.19	90.37	85.93	85.19	85.19	85.19	76.3	69.63	81.48	57.78	77.04	77.04	85.19	85.19	90.37	40	61.48	57.04	76.3	81.48	81.48	57.04	45.19	40	19.26	19.26	19.26	39.26	39.26	33.33	25.93	33.33	25.93	39.26	40	39.26	40	39.26	40	40	40	40	39.26	25.93	25.93	39.26	33.33	39.26	33	88000	89400	93600	87900	80300	91100	78300	83000	76900	90100	84600	84100	69100	71000	73600	54100	50000	49200	52400	51800	57900	74100	73400	76300	90400	93900	90700	77800	72100	79300	71900	69800	62400	62900	54700	53900										562	539	290	6250	7630	8080				129			14000	13700	13600	5210	5300	5950										150000	143000	138000	178000	163000	179000	137000	139000	143000	109000	124000	118000	128000	135000	129000	105000	104000	108000	140000	131000	127000	131000	119000	59900	6650	4410	4070	19700	20000	17300	2520	3900	3320	6080	6370	5630	20400	20400	20000	42700	43200	43900	6630	7280	7400	9340	9130	9670	33	42	48	54	53	48	41	46	49	51	50	49	48	54	48	51	41	44	37	42	38	44	54	47	48	61	52	57	56	51	41	53	49	53	46	45	50	5	6	4				3	1	2	7	8	8	14	14	14			2	4	3	4	18	21	26	16	15	14										70	78	70	77	75	72	69	58	60	62	67	62	56	64	59	47	65	64	64	71	60	50	45	47	8	11	7	28	32	33	13	18	16	12	17	18	34	28	34	33	37	35	20	16	15	23	17	16	Acetylation (Protein N-term); D3 Acetylation (K); D3 Acetylation (N-term); D3 Acetylation (Protein N-term); D3 O-Acylation (STY); more	14988.8	>MMAR_4661|cspB|CDS|5715096-5715500|-|cold
696	TRUE	MMAR_2456|pheS|CDS|2965441-2966484|+|phenylalanyl-tRNA	226.311	74.71	54.31	59.48	52.59	50	52.87	54.89	51.72	50	51.72	52.87	52.87	50.29	52.01	54.89	50	49.71	50	52.01	51.72	50	45.98	52.3	52.59	52.87	57.76	54.89	54.89	59.77	57.76	57.76	51.72	49.43	47.7	57.76	52.87	52.87	2.59	3.16	5.75	0	0	0	8.33	8.33	5.75	13.22	8.33	5.75	31.9	33.91	39.66	2.59	2.59	5.17	12.36	8.33	8.33	52.59	50.57	48.28	25.29	25.57	25	0	0	0	0	0	0	0	0	0	54.6	54.6	54.6	60.92	59.2	66.95	55.17	53.45	53.45	53.74	52.59	52.01	54.89	54.89	56.9	41.38	41.95	39.37	49.71	54.31	54.31	41.95	41.38	39.37	5.46	8.05	8.05	8.91	5.75	8.05	8.05	3.16	5.75	3.16	3.16	3.16	20.69	34.77	29.02	24.71	22.99	29.31	5.75	8.33	8.33	25.29	16.67	22.99	35	47800	50600	44800	37200	42200	43200	41700	40900	39600	45700	42400	41700	26800	26100	143000	48800	25500	27200	39600	34100	171000	23300	24200	21400	37100	32800	39100	46300	45600	46500	38400	39100	37900	34100	34600	30100										4880			6010	3200	2260							7890	7920	7750	4130	3730	3140										100000	88600	93900	135000	132000	137000	84100	82600	80100	72600	76700	77700	93100	87400	83000	47400	51100	46300	70000	66200	67900	33300	50700	38900		173	593								270		2420	2190	2330	2780	3420	3080			447	693	1120	985	31	47	47	47	36	43	45	45	50	49	41	43	46	46	38	38	42	42	40	46	52	43	33	34	35	42	45	39	40	43	44	48	48	39	39	44	34	1	1	2				4	3	2	5	5	3	19	15	20	1	1	2	5	4	4	33	27	28	22	14	19										62	59	67	62	54	64	72	68	75	65	69	62	58	60	61	45	45	40	52	61	61	40	42	40	3	5	3	5	5	7	4	5	3	1	1	2	14	20	16	11	13	15	3	4	4	15	12	11	Carbamidomethylation; D3 Acetylation (K); D3 Acetylation (N-term); D3 O-Acylation (STY); Deamidation (NQ); more	38334	>MMAR_2456|pheS|CDS|2965441-2966484|+|phenylalanyl-tRNA
697	TRUE	MMAR_0900|bpoC|CDS|1091631-1092419|+|bromoperoxidase	226.283	95.06	80.99	92.78	90.49	93.16	90.49	90.49	79.47	70.34	82.13	92.78	92.78	82.13	58.56	68.06	58.56	37.26	37.26	39.54	70.34	70.34	58.56	80.99	78.33	78.33	82.13	92.78	79.47	92.78	92.78	90.11	82.13	92.78	70.34	90.11	82.13	92.78	0	0	0	0	0	0	0	0	0	3.8	2.66	0	10.27	6.46	7.6	0	3.8	0	3.8	2.66	0	52.47	47.91	47.91	10.27	14.45	10.27	0	0	0	0	0	0	0	0	0	81.37	80.99	92.78	90.49	93.16	90.49	69.2	69.2	69.2	62.74	49.81	52.09	78.33	80.99	78.71	37.64	37.64	44.49	69.2	69.2	51.71	37.64	37.64	37.64	0	4.56	0	0	0	0	0	0	0	0	0	0	11.79	11.79	3.8	3.8	7.6	11.79	0	0	0	11.79	7.6	15.59	28	49200	47800	47100	48800	55400	51800	39500	40600	38400	55100	50500	46100	27000	24500	26000	20500	19400	20200	38500	34900	37600	38700	37100	39600	48800	49500	48800	59900	58900	61500	41600	39200	42900	55400	53800	53500														131	148							3810	2520	2980	346	290	460										67700	73800	69200	126000	128000	132000	54300	54100	50800	37200	39900	31300	75500	89800	84100	20400	23200	22400	46800	46100	45400	17700	17500	20200																		307							28	58	59	58	57	75	67	50	51	65	57	63	51	36	38	32	40	40	34	43	55	46	61	59	57	61	61	59	72	63	78	63	73	62	67	70	65										1	1		5	5	3		1		1	1		17	16	12	5	5	5										66	61	75	91	74	76	65	58	75	58	44	51	59	72	71	33	39	35	57	46	44	31	28	40		1											2	2	1	2	4	4				3	2	5	Acetylation (Protein N-term); Carbamidomethylation; D3 Acetylation (K); D3 Acetylation (N-term); D3 Acetylation (Protein N-term); more	28674.5	>MMAR_0900|bpoC|CDS|1091631-1092419|+|bromoperoxidase
698	TRUE	MMAR_3192|murC|CDS|3890798-3892264|-|UDP-N-acetylmuramate-alanine	226.073	58.69	40.29	37.22	38.45	25.36	28.83	36.4	40.08	36.2	33.54	39.47	37.22	46.01	22.29	24.54	20.86	32.92	36.2	28.83	39.47	39.26	39.67	22.7	22.7	25.36	43.76	47.24	43.76	34.76	40.9	37.63	39.88	30.47	29.65	41.51	32.52	44.38	0	0	0	0	0	0	2.04	2.04	2.04	4.29	0	2.04	13.91	13.7	11.66	0	0	0	0	2.04	2.04	44.58	35.58	29.24	15.75	13.5	14.93	2.04	0	0	0	0	0	0	0	0	32.72	40.29	40.29	48.47	43.35	35.38	41.51	32.52	41.51	36.4	36.4	28.83	41.51	41.1	41.51	21.47	22.49	20.45	34.56	36.61	25.15	18.2	18.4	28.83	6.34	4.29	4.29	0	0	0	0	0	0	2.04	0	0	6.95	4.29	9	12.27	9	13.5	6.34	0	0	6.34	8.79	9	37	7270	7530	8380	3420	5510	4690	6810	7080	6070	8880	7240	7270	2000	2750	2360	2200	1200	3190	5370	4800	5110	2130	1880	1600	7090	5810	7200	6150	8110	7560	5580	3690	3220	6620	8490	5640														614								2040	3350	2930	774	917	633										8970	6130	8050	14400	15000	14000	7540	4130	7430	4810	6340	5290	16700	12900	15800	2170	1360	1880	7330	8020	6470	3030	2930	3690																							456		35	28	29	26	16	21	24	25	31	23	33	20	31	17	13	15	18	19	24	30	29	27	12	14	11	30	28	33	26	30	19	27	26	22	26	23	35							1	1	1	2		1	6	10	4					1	1	16	17	13	14	8	7	2									23	26	28	32	32	25	29	22	28	26	23	28	45	39	44	13	11	11	29	27	21	11	14	16	3	2	1							1			2	2	8	7	5	5	3			2	4	4	Acetylation (Protein N-term); Carbamidomethylation; D3 Acetylation (K); D3 Acetylation (N-term); D3 Acetylation (Protein N-term); more	50872.5	>MMAR_3192|murC|CDS|3890798-3892264|-|UDP-N-acetylmuramate-alanine
699	TRUE	MMAR_1036|rplV|CDS|1265933-1266463|+|50S	226.064	75.71	64.97	64.97	64.97	64.97	64.97	64.97	64.97	64.97	64.97	64.97	64.97	64.97	64.97	64.97	64.97	64.97	45.2	64.97	64.97	64.97	64.97	64.97	64.97	64.97	64.97	64.97	64.97	64.97	64.97	64.97	55.93	55.93	55.93	64.97	64.97	64.97	29.94	36.72	29.94	28.81	23.16	13.56	40.68	40.68	40.68	38.98	30.51	30.51	62.15	59.89	53.11	50.85	38.98	42.37	38.42	37.85	42.94	64.97	62.71	62.71	38.98	32.77	38.98	23.73	30.51	23.73	5.65	5.65	5.65	15.82	16.95	16.95	64.97	64.97	64.97	65.54	65.54	64.97	64.97	64.97	64.97	64.97	64.97	64.97	72.32	65.54	64.97	64.41	64.41	61.02	64.97	64.97	64.97	41.24	45.2	41.24	31.07	31.07	50.85	57.63	37.85	29.94	31.64	31.64	31.07	34.46	34.46	34.46	41.81	41.24	41.81	66.67	49.15	49.15	31.64	41.24	34.46	61.02	36.72	27.68	29	158000	154000	160000	150000	179000	157000	146000	140000	142000	162000	157000	158000	122000	121000	126000	71100	71100	72300	110000	102000	111000	138000	137000	139000	161000	157000	171000	161000	160000	159000	122000	118000	111000	131000	128000	127000	4930	5150	4890	1600			8420	8890	8550	7130	8120	7770	31700	34300	33200	11700	11200	12200	8500	7280	8590	65400	57000	66000	31800	30200	26900	2210	2250					2370		2340	275000	285000	277000	334000	322000	307000	244000	219000	238000	172000	177000	176000	235000	242000	242000	129000	136000	130000	202000	205000	196000	91500	91700	93100	20500	19700	16900	49200	51700	46000	20300	20000	19800	18700	20200	22200	54300	53300	52800	57700	63500	61800	29700	27000	28100	46100	45500	44200	27	64	60	60	80	78	75	73	68	67	71	78	74	76	72	74	50	46	51	66	59	61	77	71	82	70	76	82	74	71	78	64	73	71	77	74	70	18	18	15	7	6	3	25	24	27	22	15	17	41	35	35	21	25	21	19	18	18	58	47	56	30	22	30	9	9	8	2	2	3	5	5	7	94	96	80	89	93	92	84	94	88	84	79	79	77	78	68	71	66	58	74	73	80	73	71	63	19	21	20	45	44	27	20	24	20	28	21	22	33	38	38	46	41	42	27	30	28	36	29	26	Acetylation (Protein N-term); D3 Acetylation (K); D3 Acetylation (N-term); D3 O-Acylation (STY); Deamidation (NQ)	18757	>MMAR_1036|rplV|CDS|1265933-1266463|+|50S
700	TRUE	MMAR_2321|MMAR_2321|CDS|2790240-2790905|-|conserved	226.022	85.14	66.67	62.16	68.02	68.02	68.02	68.02	58.56	52.7	62.16	58.56	68.02	58.56	13.96	4.05	19.82	4.05	4.05	8.11	19.82	13.96	29.28	58.56	52.7	52.7	69.82	75.68	71.62	82.88	58.56	58.56	52.7	42.79	58.56	75.68	58.56	58.56	0	0	0	4.05	4.05	4.05	0	0	0	4.05	4.05	0	0	0	0	0	0	0	0	4.05	4.05	15.77	4.05	17.12	4.05	0	4.05	0	0	0	0	0	0	0	0	0	42.79	48.65	42.79	51.35	75.68	69.82	17.57	17.57	7.66	9.91	4.05	4.05	69.82	37.39	69.82	4.05	7.66	4.05	13.96	13.96	4.05	4.05	4.05	4.05	4.05	4.05	4.05	0	0	0	0	0	0	0	0	0	4.05	4.05	4.05	4.05	4.05	4.05	4.05	4.05	0	4.05	0	0	20	15700	9410	9530	10500	18800	15900	5630	4390	2190	14600	14700	13300	7290	7860	8290	16600	15000	16400	9540	9640	10100	8550	7930	9080	12900	12600	14300	15900	15600	18300	17600	16700	19000	24000	20100	21000																						1230	1240	1180													25100	23000	24600	27100	25900	25500	21400	21700	19900	31500	29200	30800	20500	20800	20700	14000	17100	18100	18200	18300	19900	14600	16600	16300													233	172		1300	423	1000							20	23	21	24	25	25	29	20	26	20	28	24	28	6	5	6	4	2	4	8	9	7	24	29	17	24	28	24	33	24	27	14	12	16	32	25	32				1	1	3				1	1									1	1	2	2	2	1		2										20	16	16	28	24	23	8	9	7	7	6	9	18	16	14	6	9	5	8	5	3	3	4	4	1	1	3										5	5	2	10	7	4	1	1		1			Acetylation (Protein N-term); Carbamidomethylation; D3 Acetylation (K); D3 Acetylation (N-term); D3 Acetylation (Protein N-term); more	24160.2	>MMAR_2321|MMAR_2321|CDS|2790240-2790905|-|conserved
701	TRUE	MMAR_3258|pepB|CDS|3967220-3968779|+|leucyl	226.005	74.23	23.08	27.69	27.69	23.08	30.19	25.38	28.85	32.69	37.12	31.35	28.85	36.15	23.27	21.73	28.27	12.88	12.88	10.38	21.15	27.5	25	35.58	39.42	38.27	35.77	47.12	38.85	43.08	50	43.08	44.81	46.15	53.08	53.46	52.69	40.96	0	0	0	0	0	0	1.73	0	0	0	1.15	0	2.88	4.62	4.62	3.08	0	0	0	0	1.73	18.65	34.42	22.12	11.35	13.46	11.35	0	0	0	0	0	0	0	0	0	38.27	30.77	18.08	35.77	41.73	32.88	15.58	20.58	13.46	12.88	10.38	14.23	20.38	18.46	10.96	15	15.77	20.58	22.12	19.23	23.08	5.38	5.38	5.38	0	0	0	0	0	0	0	0	0	0	0	0	13.85	9.42	12.69	13.08	13.08	14.62	1.73	0	0	5.58	6.73	8.85	39	4140	4080	4150	3660	5110	5330	6530	7100	5650	8410	8520	6050	2870	4950	5080	1710	1080	1570	4850	4590	4670	6810	6550	7280	6610	7270	6820	9010	9340	11300	11700	11700	9240	13300	11000	11300														155	172							3400	4380	2130	987	1020	1620										7730	8700	7250	12200	11600	12200	2610	3040	1890	2440	1230	2510	3540	11400	3660	813	1260	3180	4340	3240	3790		461	204													516	448		1890	1640	1260							37	19	20	24	18	19	24	25	25	32	31	30	36	20	21	23	9	10	8	21	27	18	33	28	28	29	29	31	39	39	43	31	41	35	40	39	39							1				1		5	5	4	2					1	15	19	12	11	13	12										23	24	24	27	33	24	14	13	10	10	11	10	14	18	10	10	9	17	21	14	19	5	4	3													8	7	7	8	9	8	1			2	3	3	Acetylation (Protein N-term); Carbamidomethylation; D3 Acetylation (K); D3 Acetylation (N-term); D3 O-Acylation (STY); more	53657.8	>MMAR_3258|pepB|CDS|3967220-3968779|+|leucyl
702	TRUE	MMAR_3666|MMAR_3666|CDS|4513819-4515744|-|PPE	225.954	30.22	10.59	8.57	4.98	10.59	10.59	10.59	10.59	3.89	8.57	10.59	10.59	10.59	10.59	10.59	10.59	10.59	4.98	10.59	10.59	10.59	10.59	10.59	8.57	8.57	10.59	10.59	10.59	10.59	10.59	10.59	10.59	10.59	10.59	4.98	10.59	10.59	13.71	10.59	13.71	10.59	10.59	10.59	12.15	10.59	10.59	10.59	10.59	10.59	17.13	19.47	22.59	21.65	17.91	19	13.71	10.59	13.71	13.71	13.71	10.59	13.71	13.71	15.26	13.71	13.71	13.71	10.59	10.59	10.59	13.71	15.73	13.71	10.59	10.59	10.59	10.59	10.59	13.71	10.59	10.59	5.61	10.59	10.59	12.31	10.59	10.59	10.59	10.59	10.59	10.59	10.59	7.63	10.59	10.59	4.98	5.61	15.73	15.73	15.73	16.04	15.73	15.73	13.71	13.71	15.73	15.73	15.73	16.04	15.73	15.73	15.73	15.89	15.73	15.73	15.73	15.73	15.73	13.71	13.71	15.73	27	1000	1430	425	1050	865	1280	710	242	362	1440	1490	1490	667	138		363		186	1120	600	812	242	659	816	2390	2110	2070	1950	1630	1810	574	320	439		1310		3520	3670	3760	5010	4290	1980	21000	18500	20200	14900	9230	8870	50700	51100	54800	62700	65600	66100	11100	10400	11400	19100	17200	16300	10900	7350	5330	5110	3810	3850	7930	6250	2940	13400	11600	11400	6280	6130	5690	4850	4830	5300	1720	2700	2790	660	1110	3060	5650	5400	5240	650	998	580	212		1220		149	234	23200	23000	21900	19600	16700	14700	9030	6360	6400	21100	19100	19800	8970	9750	8720	22900	26400	21600	18700	17000	20100	15000	12000	10000	24	6	5	3	8	8	8	4	4	6	5	6	5	5	5	6	5	6	8	6	9	9	4	4	5	7	6	7	8	6	9	8	11	7	6	8	6	24	20	20	24	24	19	34	31	40	38	27	36	75	77	70	82	74	80	33	32	25	29	26	27	23	26	21	18	25	20	24	27	15	40	42	28	11	7	5	11	11	8	8	9	7	5	10	9	5	14	8	4	7	4	11	4	9	5	2	5	38	34	33	42	38	34	36	25	30	48	44	48	23	26	27	44	43	42	38	43	54	33	27	30	Acetylation (Protein N-term); D3 Acetylation (K); D3 Acetylation (N-term); D3 Acetylation (Protein N-term); D3 O-Acylation (STY); more	61404.4	>MMAR_3666|MMAR_3666|CDS|4513819-4515744|-|PPE
702	FALSE	MMAR_3665|MMAR_3665|CDS|4511619-4513529|-|PPE	166.121	13.66	5.02	2.98	5.02	5.02	5.02	5.02	5.02	2.98	2.98	5.02	5.02	5.02	5.02	5.02	5.02	5.02	5.02	5.02	5.02	5.02	5.02	5.02	2.98	2.98	5.02	5.02	5.02	5.02	5.02	5.02	5.02	5.02	5.02	5.02	5.02	5.02	8.16	5.02	8.16	5.02	5.02	5.02	5.02	5.02	5.02	5.02	5.02	5.02	11.62	11.77	11.77	8.16	10.2	8.16	8.16	5.02	8.16	8.16	8.16	5.02	8.16	8.16	9.73	8.16	8.16	8.16	5.02	5.02	5.02	8.16	10.2	8.16	5.02	5.02	5.02	5.02	5.02	8.16	5.02	5.02	0	5.02	5.02	5.02	5.02	5.02	5.02	5.02	5.02	5.02	5.02	2.04	5.02	5.02	5.02	0	10.2	10.2	10.2	10.52	10.2	10.2	8.16	8.16	10.2	10.2	10.2	10.52	10.2	10.2	10.2	10.36	10.2	10.2	10.2	10.2	10.2	8.16	8.16	10.2	13	390	420	425	470	590	528	350	242	362	677	314	537	107	138		363		186				191	146		308	373	431	834	419	409	82.4	163			132			787	1010	2080	1330	467	2650	2090	2210	3480	2230	2090	9190	9430	10100	9160	9760	10200	1140	713	1680	1740	1890	1620	2690	2490	2340	1070	1350	1680	1310	1030	992	3590	4390	4010	768	710	606	1600	1630	1810		108		660	642	762	546	436	433	391	539	580	85.7				149		16600	14400	15100	16500	15500	14700	7460	5910	6290	15000	14800	13400	7160	7960	7660	12700	14800	13300	12900	12600	13200	6250	6360	4180	11	2	2	3	6	6	4	3	3	4	4	5	3	4	4	4	3	6	7	5	7	8	3	1	3	4	4	5	6	5	6	7	10	6	6	7	5	11	15	12	16	10	13	13	14	15	15	12	18	42	28	32	29	27	38	12	13	9	16	11	12	12	12	12	11	9	10	10	10	6	19	19	15	6	5	3	9	9	6	3	6		3	4	4	2	8	5	3	4	3	4	2	3	3	2		27	25	26	34	33	31	23	24	24	37	31	39	18	20	20	29	29	25	25	33	42	19	19	16	Acetylation (Protein N-term); D3 Acetylation (K); D3 Acetylation (N-term); D3 Acetylation (Protein N-term); D3 O-Acylation (STY); more	61047.6	>MMAR_3665|MMAR_3665|CDS|4511619-4513529|-|PPE
703	TRUE	MMAR_3423|MMAR_3423|CDS|4224055-4224648|-|conserved	225.914	82.32	66.67	66.67	54.55	62.12	60.1	63.64	50.51	51.52	48.99	66.67	66.67	60.61	34.85	45.45	37.88	32.32	32.32	28.28	35.35	38.89	46.97	66.67	66.67	64.14	57.58	66.67	60.1	70.2	66.67	63.64	65.15	60.1	60.1	60.1	63.64	57.58	0	0	0	0	0	0	0	0	0	0	0	0	0	0	0	0	0	0	0	0	0	12.63	11.11	5.05	0	0	0	0	0	0	0	0	0	0	0	0	54.55	64.14	66.67	66.67	66.67	66.67	37.88	38.89	33.33	31.31	32.32	34.85	66.67	60.1	70.2	21.72	22.22	30.3	37.37	34.85	34.85	27.27	27.27	25.25	0	0	0	0	0	0	0	0	0	0	0	0	0	5.05	5.05	5.05	5.05	5.05	5.05	5.05	5.05	5.05	5.05	5.05	27	15500	14400	16100	15900	15600	15600	17300	15900	16600	21800	17200	16800	6510	5080	5300	4180	4430	2450	11500	11300	11800	15800	16900	18300	12900	13600	12300	23800	20900	22200	19600	18500	17500	20400	20200	17600																							280														9960	12100	9380	20400	24500	22800	15400	15000	14400	12500	15300	10700	19800	19000	20700	9520	10100	10700	15500	16800	16000	2730	2650	1520																									27	29	29	29	29	32	34	25	27	26	43	44	32	27	32	25	22	18	20	33	30	23	39	31	32	31	33	36	39	41	41	37	39	50	34	43	36																						3	5	2													25	24	28	46	46	40	33	29	26	22	28	25	38	38	47	11	10	14	37	30	34	13	12	11														2	2	2	4	5	1	1	2	2	4	4	Carbamidomethylation; D3 Acetylation (K); D3 Acetylation (N-term); D3 Acetylation (Protein N-term); D3 O-Acylation (STY); more	22406.3	>MMAR_3423|MMAR_3423|CDS|4224055-4224648|-|conserved
704	TRUE	MMAR_2411|trpE|CDS|2909683-2911221|+|anthranilate	225.536	68.23	46.2	46.2	46.2	46.2	45.03	47.56	40.94	39.57	43.47	42.3	46.2	45.03	32.55	31.38	31.38	31.38	31.38	32.55	36.65	41.72	36.65	35.28	40.94	40.94	41.13	53.02	49.12	41.13	43.66	46.98	42.3	48.54	50.29	40.94	40.94	45.03	0	1.75	6.04	0	0	0	6.04	1.75	6.04	6.04	7.6	6.04	22.61	22.42	25.93	1.75	1.75	0	6.04	6.04	6.04	31.38	36.65	37.43	10.92	16.57	14.23	0	0	0	0	0	0	0	0	0	48.93	48.93	47.56	46.2	48.93	46.2	36.65	40.55	37.82	36.84	36.65	36.84	54.19	43.47	42.3	27.68	25.54	27.68	36.84	36.65	34.31	27.68	28.65	25.54	6.82	2.73	3.51	9.75	7.02	7.02	0	0	0	4.09	0	0	14.23	16.96	17.35	12.67	16.96	14.23	8.58	8.58	8.58	12.28	9.94	9.94	32	27600	32100	31700	21900	28300	26300	25200	24000	24800	28400	24800	25000	14600	14200	14300	15600	16300	16000	20600	22600	24500	9650	12700	12800	23200	22700	23500	24000	25200	26900	23000	22800	19200	24500	23900	18300													882	217	304							4110	3270	4930	1600	1590	1610										50200	44400	42800	78600	75700	80000	41700	43800	38300	48400	46500	43000	49500	49500	48900	23600	23300	25200	39300	35600	40400	24800	18500	21400				327									407	1120	1070	370	634	1510		48.2			240	239	31	30	41	39	35	44	46	37	28	32	40	40	44	26	29	26	33	32	36	36	42	39	23	30	30	34	44	36	33	34	43	37	39	51	36	26	32		1	2				2	1	2	3	4	2	10	12	18	2	2		2	2	2	17	26	17	5	11	11										57	56	47	54	56	62	43	49	53	49	43	46	61	44	50	39	30	37	50	44	43	37	29	30	2	2	2	4	3	2				1			8	13	10	7	11	8	8	5	3	8	8	8	Acetylation (Protein N-term); Carbamidomethylation; D3 Acetylation (K); D3 Acetylation (N-term); D3 Acetylation (Protein N-term); more	55494.4	>MMAR_2411|trpE|CDS|2909683-2911221|+|anthranilate
705	TRUE	MMAR_0208|glyA2|CDS|237770-239047|-|serine	225.517	77.46	47.18	44.13	44.13	42.72	45.54	41.31	41.31	41.08	50	41.31	48.83	41.31	38.5	29.81	31.22	22.07	22.07	25.35	31.22	29.81	29.81	39.91	41.31	48.83	47.89	48.83	54.69	60.56	59.62	62.21	40.14	42.72	50.47	51.41	51.41	41.78	0	0	0	0	0	0	0	0	0	3.05	0	0	4.23	4.46	6.57	0	0	2.35	2.35	2.35	3.05	9.39	14.08	11.27	6.57	6.57	6.57	0	0	0	0	0	0	0	3.05	0	41.78	46.24	38.73	61.03	54.23	56.1	27.23	29.11	27.23	27.46	27.23	27.23	28.64	38.73	34.27	21.13	27	23.71	27.23	27.23	27.23	13.85	18.78	18.08	0	0	2.35	0	0	0	0	0	2.82	0	2.35	2.35	4.46	4.46	2.11	4.46	4.46	4.46	2.35	2.35	2.35	4.46	2.11	4.46	39	51000	47400	47800	41300	43200	47300	38500	38500	38600	41300	46700	41000	33600	33900	33100	20000	18100	18000	31600	27200	29600	26000	28100	27900	42800	48400	38600	50200	49100	51600	34000	33600	32100	40300	37600	37400										1030					209							141	738	550													71500	73800	69300	133000	124000	135000	63500	62700	54100	48800	40800	47400	72400	67800	71300	32400	35400	34000	54300	51100	54300	24500	21600	21300																929		953							36	43	39	36	44	42	47	35	32	37	37	39	37	34	30	33	27	25	29	29	24	30	35	39	35	44	50	41	45	53	49	32	43	37	48	40	38										1			2	3	3			1	1	1	1	5	6	6	5	6	5								1		53	43	43	60	63	59	38	41	42	33	43	38	37	44	50	26	33	31	28	37	40	21	18	24			1						1		1	1	2	3	1	4	2	4	1	3	2	3	2	3	Acetylation (Protein N-term); Carbamidomethylation; D3 Acetylation (K); D3 Acetylation (N-term); D3 O-Acylation (STY); more	45628.4	>MMAR_0208|glyA2|CDS|237770-239047|-|serine
706	TRUE	MMAR_3801|mobA|CDS|4720902-4721507|-|molybdopterin-guanine	225.416	95.54	88.12	88.12	88.12	88.12	88.12	88.12	88.12	88.12	88.12	88.12	88.12	88.12	77.23	77.23	77.23	77.23	77.23	77.23	77.23	77.23	77.23	88.12	88.12	88.12	88.12	88.12	88.12	88.12	88.12	88.12	88.12	88.12	88.12	88.12	88.12	88.12	4.95	4.95	4.95	0	0	0	4.95	4.95	9.41	4.95	4.95	4.95	18.81	18.81	22.28	0	4.95	4.95	0	4.95	4.95	62.87	65.84	49.01	25.25	18.81	25.25	0	0	0	0	0	0	0	0	0	88.12	88.12	76.73	76.73	76.73	76.73	77.23	82.67	77.23	74.26	74.26	74.26	88.12	90.1	88.12	73.76	69.8	69.8	74.26	77.23	77.23	73.76	69.8	69.8	0	8.91	0	0	0	0	4.95	0	0	4.95	0	8.91	31.68	31.68	31.68	19.31	13.86	26.73	13.86	26.73	18.81	31.68	38.12	31.68	23	48600	48500	50700	39400	43400	44700	40400	39900	40800	50300	43900	49600	30800	34100	22300	26300	21200	20200	30800	31500	32200	30700	27000	27900	37000	43200	43200	55500	53800	52000	40000	34900	39400	51400	48900	45300														463	575					155		4510	3860	3480	1140	1220	1410										71600	62500	67800	102000	90800	98000	47200	48800	41600	37800	35700	40500	66100	64200	70000	25300	27400	25900	46000	42400	41300	25300	21300	21900														1430	2160	178		289				258			23	40	40	36	36	35	40	46	39	40	46	46	49	39	41	34	44	41	46	46	34	49	41	30	35	49	47	48	52	53	56	47	53	56	58	60	50	1	1	2				1	3	2	1	2	2	4	3	3		1	2		1	2	15	13	13	7	5	4										49	48	44	45	45	51	51	45	38	38	48	43	53	52	59	30	29	33	44	45	48	38	37	38		2					1			1		1	6	13	8	4	3	5	3	6	3	8	8	11	Carbamidomethylation; D3 Acetylation (K); D3 Acetylation (N-term); D3 Acetylation (Protein N-term); D3 O-Acylation (STY); more	21104.9	>MMAR_3801|mobA|CDS|4720902-4721507|-|molybdopterin-guanine
707	TRUE	MMAR_0711|ackA|CDS|856061-857227|+|acetate	225.211	79.18	61.44	53.98	43.44	53.98	53.98	53.98	39.59	39.59	35.48	59.13	57.07	46.79	34.19	35.22	35.73	24.16	26.74	24.16	31.88	35.73	32.65	52.44	45.24	51.41	51.67	43.7	51.67	54.76	58.1	44.22	53.98	53.73	43.44	59.38	59.38	48.84	0	0	0	0	0	0	6.68	4.11	4.11	0	2.57	0	17.48	20.57	13.11	4.11	4.11	6.68	2.57	10.8	4.11	26.48	30.08	33.42	6.68	6.68	12.6	0	0	0	0	0	0	0	0	0	37.79	45.24	42.93	48.59	66.84	52.96	35.48	33.16	35.48	30.08	33.16	34.96	51.67	53.47	43.44	21.34	19.02	16.45	35.48	43.19	35.48	19.02	14.91	17.22	0	0	0	11.57	9	17.48	0	0	0	0	0	2.57	10.03	0	5.91	12.6	12.34	10.03	0	0	0	6.68	2.57	2.57	31	11000	9270	9140	9650	10700	10200	8260	5550	7740	10500	6860	8760	6690	6820	7500	2020	2200	2900	4460	6170	6210	7780	7520	6030	9190	9600	8200	10600	10400	10800	11100	10400	11600	9970	9550	8490													431	266	331							1100	1280	1700													12300	12200	11700	24900	29500	28800	10600	8550	9630	6620	7630	6800	12100	14900	14700	1780	3000	1410	10100	9820	11700	532	228	491				552	164	124																			31	30	28	28	27	33	28	17	24	25	24	27	28	30	28	22	18	20	20	21	20	24	28	26	25	31	26	24	25	29	24	35	31	31	33	34	25							3	1	1		1		11	7	4	2	2	4	1	3	2	14	11	13	2	2	3										31	33	31	51	61	52	25	32	29	27	29	25	37	40	32	14	17	8	30	32	33	12	11	10				6	4	5						1	2		1	8	5	7				2	3	1	Acetylation (Protein N-term); Carbamidomethylation; D3 Acetylation (K); D3 Acetylation (N-term); D3 O-Acylation (STY); more	41736.2	>MMAR_0711|ackA|CDS|856061-857227|+|acetate
708	TRUE	MMAR_2042|MMAR_2042|CDS|2463351-2463791|-|conserved	225.192	94.56	51.7	64.63	64.63	75.51	58.5	51.7	51.7	51.7	51.7	58.5	69.39	58.5	45.58	57.14	57.14	51.02	45.58	41.5	51.7	57.14	45.58	64.63	64.63	75.51	69.39	69.39	75.51	64.63	58.5	58.5	63.95	58.5	58.5	58.5	69.39	69.39	19.73	6.12	6.12	0	0	0	25.17	17.69	25.17	30.61	19.73	17.69	45.58	45.58	45.58	17.01	22.45	27.89	19.73	25.17	19.73	45.58	45.58	45.58	34.69	34.69	40.82	0	0	0	0	0	0	0	0	0	51.7	75.51	51.7	69.39	75.51	75.51	45.58	45.58	45.58	45.58	45.58	45.58	88.44	69.39	60.54	29.93	29.93	27.89	45.58	45.58	45.58	24.49	28.57	28.57	0	0	0	0	0	0	0	0	0	0	0	0	7.48	6.12	7.48	0	0	6.12	0	0	0	11.56	6.12	6.12	20	12600	12400	12700	12100	13300	13200	11600	9710	11400	17300	16900	16900	10200	10800	10200	5130	4260	3780	10800	9430	9880	16400	17100	16100	15800	16600	15500	20300	16200	19100	10000	8230	8070	16900	16700	16000							286			323	393	120	1810	2110	2040				252		222	12000	10300	9610	1680	2200	1810										10100	9930	10600	15800	16300	15800	10800	12200	13200	10900	8420	8490	17100	16200	15000	2860	2650	2570	14700	11100	13600	2240	2420	1480																									20	17	26	18	21	24	23	20	20	22	23	21	24	20	32	31	17	23	14	32	31	25	32	28	28	22	23	18	23	23	20	23	23	26	20	21	23	3	1	1				5	4	5	6	4	3	12	13	11	2	4	4	3	5	4	16	14	15	10	11	9										22	25	20	26	27	22	21	16	22	27	18	23	26	30	25	5	4	5	22	19	23	10	7	11													1	1	1			1				2	1	2	Acetylation (Protein N-term); Carbamidomethylation; D3 Acetylation (K); D3 Acetylation (N-term); D3 Acetylation (Protein N-term); more	16506.1	>MMAR_2042|MMAR_2042|CDS|2463351-2463791|-|conserved
709	TRUE	MMAR_1718|MMAR_1718|CDS|2068184-2068981|+|2-hydroxyhepta-2,4-diene-1,7-dioate	225.03	80.83	59.02	52.26	52.26	59.02	52.26	53.38	53.38	59.02	52.26	69.55	66.54	65.41	59.02	55.64	59.02	32.33	42.11	32.33	59.02	56.77	59.02	73.68	66.54	66.54	73.68	72.56	73.68	73.68	73.68	73.68	59.02	60.9	53.38	66.54	66.54	68.05	0	0	0	0	0	0	8.65	8.65	8.65	8.65	8.65	5.64	20.68	22.93	25.19	18.05	15.04	17.29	11.28	8.65	8.65	65.04	65.04	65.04	12.41	5.64	6.39	0	0	0	0	0	0	0	0	0	59.02	59.02	65.79	73.68	73.68	73.68	49.25	43.61	53.38	45.11	54.89	45.11	63.91	57.89	57.89	32.33	32.33	32.33	48.12	56.39	45.11	29.32	32.33	39.47	5.64	5.64	5.64	9.4	9.4	9.4	9.4	0	9.4	15.04	5.64	0	20.68	20.68	15.04	18.05	23.68	23.68	11.28	11.28	0	23.68	8.65	23.68	28	20400	20800	20900	22400	22800	24100	17700	17600	16200	27100	23300	20900	15300	16700	14100	5680	2100	4600	15800	16000	18000	28200	25400	26000	28800	23300	27900	29000	30900	29700	22000	17700	20700	29400	29000	28900										62.6			1650	2350	2320	194	266	73.4			165	8670	8730	10100													30100	33600	33000	68200	70300	61800	24200	23800	22300	10900	14900	15700	29300	34500	32300	3460	4770	5040	22100	23800	24000	1330	1780	3110				1890	1190	1460							609	485		1180	353						152		28	28	34	29	36	36	34	33	29	35	42	42	40	36	41	33	25	24	20	37	38	36	50	50	48	38	42	46	44	42	55	39	37	37	41	33	43							4	2	4	5	2	2	12	10	11	7	2	6	4	4	4	34	35	28	2	3	2										44	38	43	74	57	57	34	31	39	38	34	43	35	43	42	22	21	25	38	40	31	28	23	24	3	5	1	3	4	7	2		2	2	1		4	4	2	7	7	8	2	2		4	4	7	Carbamidomethylation; D3 Acetylation (K); D3 Acetylation (N-term); D3 Acetylation (Protein N-term); D3 O-Acylation (STY); more	27978.6	>MMAR_1718|MMAR_1718|CDS|2068184-2068981|+|2-hydroxyhepta-2,4-diene-1,7-dioate
710	TRUE	MMAR_3305|MMAR_3305|CDS|4080216-4080953|-|conserved	225.006	82.11	60.57	65.04	60.57	60.98	60.98	60.98	55.28	60.98	50.81	60.98	60.98	60.98	65.04	60.98	60.98	54.47	44.31	54.47	60.98	60.98	60.98	60.98	65.04	60.98	60.98	60.57	60.98	60.98	60.98	60.98	67.07	67.07	64.63	60.98	65.04	60.98	8.13	8.13	16.67	3.66	7.32	3.66	20.73	18.7	11.79	23.58	27.24	27.64	43.09	45.53	39.43	21.95	16.26	18.7	16.67	31.71	28.05	64.63	57.72	57.72	34.55	39.84	28.05	8.13	8.13	8.13	0	0	0	3.66	4.47	4.47	60.98	60.98	65.04	60.57	60.98	60.98	61.38	65.04	67.07	64.23	71.54	64.23	65.04	60.98	67.07	48.78	43.09	51.63	60.57	60.57	67.07	38.62	38.62	45.53	13.01	8.13	13.01	19.92	16.67	15.85	13.01	11.79	8.54	11.79	16.26	13.01	32.93	27.24	27.24	32.93	37.4	31.71	23.58	23.58	23.58	23.58	23.17	23.58	31	23300	23100	17200	22800	22800	21300	18100	20400	19100	38400	31700	33700	28800	30000	30500	23200	26000	27200	32000	30100	32200	34400	34700	27800	33600	32400	46500	38100	36400	37500	44500	43300	48000	40600	39600	40400	99.9						136			740	269	26600	6230	3980	5020		182	228			313	10400	10700	10600	3970	4680	3020										47300	49200	44000	71300	86600	80600	30900	39100	27900	36000	36700	33700	45800	41700	50900	27800	29100	27100	56800	37200	39200	22800	19900	23800			354	575	507	199						282	3110	2540	2850	3030	3810	5390	357	605	118	1220	279		30	33	38	27	37	38	37	36	37	35	46	44	52	51	47	46	27	28	31	41	50	49	47	50	49	45	43	49	51	51	43	52	38	52	50	53	48	3	3	5	1	2	1	4	4	3	5	7	7	14	11	12	5	6	4	4	9	9	31	25	31	12	15	13	2	2	2				1	1	1	54	52	51	53	54	47	51	44	58	44	38	43	41	45	49	28	26	26	43	41	41	23	20	21	5	2	4	7	10	10	3	3	3	3	4	3	11	11	8	15	17	13	6	6	9	6	5	5	Acetylation (Protein N-term); Carbamidomethylation; D3 Acetylation (K); D3 Acetylation (N-term); D3 Acetylation (Protein N-term); more	27037	>MMAR_3305|MMAR_3305|CDS|4080216-4080953|-|conserved
711	TRUE	MMAR_2018|MMAR_2018|CDS|2435694-2436437|+|conserved	224.994	92.74	70.56	66.94	70.56	70.56	64.52	70.56	70.16	66.94	70.56	64.52	64.52	64.52	70.16	63.31	70.16	62.5	62.5	75	66.53	72.58	65.73	70.56	64.52	70.56	64.52	64.52	68.15	66.94	70.56	64.52	70.56	70.16	70.16	68.15	79.44	60.89	12.5	4.44	8.06	4.44	8.06	8.06	12.5	15.73	15.73	14.92	14.92	12.5	45.56	51.61	42.34	15.73	12.1	15.73	15.73	17.74	22.18	68.15	64.52	57.66	22.18	29.03	36.69	4.44	4.44	4.44	0	0	0	0	0	0	70.56	70.56	70.56	85.48	70.56	85.48	77.82	70.56	70.56	77.82	77.82	77.82	85.48	70.56	70.56	51.61	70.16	70.16	77.82	70.56	70.56	64.11	70.16	67.74	22.58	22.58	22.58	45.56	29.44	29.44	12.5	18.95	18.95	23.39	16.94	23.39	39.52	49.6	29.44	52.02	58.87	49.6	23.79	29.44	23.39	39.52	29.44	36.29	24	29300	23100	43800	22300	24300	20700	23900	17900	22800	23400	25800	21300	18000	16800	17500	15300	16500	17700	16900	18400	21900	16100	16000	16000	23600	20300	22200	18600	24900	26900	22100	23600	19400	23000	20400	17300							437	411		585	408	139	4120	4210	4250	305	445	362	137	202	215	13100	10700	11800	4600	3570	3760										54200	53300	46100	58000	59600	57600	38200	32900	39900	35000	38100	35400	47700	44100	48900	28900	29600	30300	30100	36800	34700	23300	21800	52300	3300	2750	1780	10300	10200	5880	234	1260	302	2530	2660		13800	12700	13800	22800	25700	21700	7170	4040	4460	17300	5090	12100	23	39	27	38	36	29	33	33	34	36	28	34	28	28	28	31	36	36	32	28	30	31	26	24	32	25	27	29	29	30	30	27	36	31	32	31	26	3	4	4	2	4	4	4	6	5	6	7	10	15	21	13	7	4	6	5	7	8	30	22	25	12	13	11	1	1	1							49	49	47	41	47	46	42	37	39	59	48	54	41	40	36	28	47	36	34	43	46	34	37	44	9	15	11	23	22	29	15	11	15	9	5	12	25	21	14	32	30	34	12	12	12	17	17	16	Carbamidomethylation; D3 Acetylation (K); D3 Acetylation (N-term); D3 Acetylation (Protein N-term); D3 O-Acylation (STY); more	26404.2	>MMAR_2018|MMAR_2018|CDS|2435694-2436437|+|conserved
712	TRUE	MMAR_1908|MMAR_1908|CDS|2322362-2325076|-|trehalose	224.908	57.79	12.04	14.48	9.61	2.76	4.86	5.97	4.53	3.09	3.09	4.64	2.76	2.76	1.1	1.1	0	2.43	3.43	3.43	2.32	0.99	5.75	2.76	1.1	3.2	2.76	1.1	4.09	3.31	5.3	6.52	0	1.1	1.1	1.1	2.65	2.1	0	0	0	0	0	0	0	0	0	0	0	0	1.1	0	0	0	0	1.99	0	0	0	2.1	1.1	1.1	0	0	0	0	0	0	0	0	0	0	0	0	19.23	21.77	17.02	42.98	32.93	29.94	26.19	20.11	25.3	13.04	16.91	13.7	28.62	35.47	31.27	8.29	10.72	13.7	18.12	22.65	15.8	4.64	3.43	4.64	0	1.1	0	0	0	0	0	0	0.99	3.43	0	1.1	1.1	1.1	1.1	1.1	1.1	2.1	0	0	1.1	3.2	1.1	0	42	1130	903	1050	481	783	891	538	705	490	818	970	600	164	370		271	335	351			567	645	492	380	367	510	173	676	735	1160		173	171	381	152	365																						201	116														4070	4190	3410	13600	12200	11900	5710	5960	6100	4610	5440	7250	11600	10900	12600	4040	1890	4250	3290	6730	13500	1380	327	1650													654	449	742										42	9	13	9	2	4	5	6	3	4	3	3	3	1	1		4	4	3	3	1	6	2	1	4	2	2	4	6	4	6		2	1	1	3	3													1					1				2	3	1													18	17	20	42	37	39	30	23	30	11	17	13	40	39	42	9	16	15	20	23	20	5	4	11		1							1	2		1	3	4	3	2	2	2			1	5	2		Acetylation (Protein N-term); Carbamidomethylation; D3 Acetylation (K); D3 Acetylation (N-term); D3 O-Acylation (STY); more	98345	>MMAR_1908|MMAR_1908|CDS|2322362-2325076|-|trehalose
713	TRUE	MMAR_0777|MMAR_0777|CDS|934891-935340|-|conserved	224.908	88	44	44	44	44	44	54	24	24	24	32	24	32	24	24	24	23.33	30.67	23.33	24	24	24	28	24	24	44.67	36	44	65.33	64	76	24	24	24	61.33	56	68.67	63.33	66	63.33	61.33	58.67	56	66.67	66.67	64	64.67	63.33	63.33	69.33	72	72	74.67	72	72	63.33	63.33	62	74.67	74.67	74.67	68	63.33	68	43.33	43.33	30.67	30.67	30.67	42.67	30.67	43.33	42.67	44	44	44	56.67	49.33	60.67	24	24	24	24	24	24	51.33	44	38.67	23.33	23.33	23.33	24	24	24	23.33	23.33	23.33	51.33	51.33	50.67	29.33	23.33	23.33	23.33	23.33	23.33	23.33	23.33	23.33	42.67	30.67	30.67	42.67	42.67	42.67	30.67	30.67	23.33	50.67	30.67	29.33	28	8400	8260	9530	7050	9290	7840	8010	6000	6510	8890	9390	8920	6610	6960	7310	8050	10200	9770	11900	12300	13600	6210	5490	5510	7870	7770	8150	10900	12000	9340	11000	10300	8470	12700	12100	11900	50700	52000	52700	78800	79600	81800	37600	36300	37800	96800	88300	91500	112000	118000	112000	121000	126000	126000	47800	47600	50500	94200	90400	90200	102000	101000	108000	41700	40200	39600	22200	19800	20800	33300	31900	33400	16200	17400	16700	23800	20700	24800	20000	19200	18000	21900	18800	22300	20500	21300	21100	9210	10400	11200	20700	21800	21100	11600	12700	13500	34700	32400	27500	41800	41700	43200	40900	41100	41900	52500	52100	55200	45300	44900	47200	63100	67400	67200	50200	50800	48700	39500	38600	42000	28	13	11	10	14	13	11	10	14	9	14	17	18	14	12	10	8	15	11	12	14	13	12	9	6	13	12	14	20	19	25	13	13	15	16	18	18	42	43	45	57	63	64	38	40	41	67	61	60	52	50	58	67	69	67	39	41	43	68	61	66	63	61	68	31	31	28	24	22	25	31	34	35	21	16	16	23	17	30	14	16	15	15	15	24	18	18	17	7	10	7	16	18	14	14	8	10	37	26	32	48	46	45	32	37	43	51	49	48	58	53	48	46	41	44	49	49	39	38	40	34	Acetylation (Protein N-term); Carbamidomethylation; D3 Acetylation (K); D3 Acetylation (N-term); D3 O-Acylation (STY); more	17141.9	>MMAR_0777|MMAR_0777|CDS|934891-935340|-|conserved
714	TRUE	MMAR_4945|MMAR_4945|CDS|6004151-6006853|-|carbon	224.79	57.82	16.32	17.87	16.43	11.88	16.43	20.75	19.76	7.88	13.65	13.98	22.42	12.87	11.32	13.43	13.43	13.54	8.99	7.88	6.77	5.77	5.99	4.66	8.1	8.32	8.77	14.65	18.65	21.64	19.31	16.76	13.32	9.54	8.66	14.21	11.65	8.66	0	0	0	0	0	0	0	0	0	0	1.11	1.11	2.11	2.11	1	0	0	0	0	0	0	1	1	1	1.11	1.11	1.11	0	0	0	0	0	0	0	0	0	16.87	22.86	20.09	38.73	32.52	38.4	14.54	16.09	18.98	14.65	13.32	11.32	14.54	16.43	18.31	8.55	7.55	7.55	12.1	18.76	17.87	5.88	6.33	3.22	1.11	1.11	1.11	1.22	1.22	0	0	0	1.11	2.89	1.11	1.11	1.11	4.66	1.11	4.77	7.21	1.11	2.55	1.11	1.11	3.22	1.11	1.11	38	1970	1230	2230	2100	3030	3960	1930	1290	1630	2590	1640	1900	1670	2020	2180	2910	3130	2970	1950	1330	969	335	988	920	1240	1800	1930	3720	3420	3860	1700	1810	2380	1940	1700	1630																							192														4690	6900	5630	10400	11000	7820	4090	3970	4500	5090	6330	6120	1770	4330	1940	2850	2700	3010	2700	1590	2820	1480	1750	1330				690	412								606	231		731	1370	1040							38	14	14	15	15	15	22	20	8	12	9	15	10	8	10	12	12	8	7	5	6	6	3	7	7	7	14	16	21	15	13	11	8	6	9	9	9											1	1	2	2	2							2	1	3	3	1	2										18	25	20	33	26	30	13	16	17	11	15	11	11	14	16	9	6	5	11	18	17	3	4	4	3	1	2	1	1				1	2	1	1	6	4	2	6	5	4	2	2	1	4	2	4	Carbamidomethylation; D3 Acetylation (K); D3 Acetylation (N-term); D3 Acetylation (Protein N-term); D3 O-Acylation (STY); more	94604.2	>MMAR_4945|MMAR_4945|CDS|6004151-6006853|-|carbon
715	TRUE	MMAR_2931|MMAR_2931|CDS|3534978-3536381|-|ferredoxin	224.749	67.31	46.37	42.31	46.58	46.37	46.37	47.65	38.03	36.97	40.38	49.79	48.29	45.51	38.03	38.03	34.19	27.99	26.5	24.57	36.32	30.77	33.76	43.59	35.9	38.89	45.3	40.38	47.44	50.43	49.79	47.22	38.89	47.22	37.39	47.22	47.22	42.52	0	0	0	0	0	0	0	0	0	0	0	0	0	2.14	5.77	0	0	0	0	0	0	8.12	8.12	8.12	2.14	2.14	0	0	0	0	0	0	0	0	0	0	38.46	48.08	38.68	42.52	42.74	40.81	28.21	28.21	28.21	35.9	31.62	29.91	35.04	30.77	27.78	23.5	25.85	26.28	29.91	29.91	26.92	17.09	17.09	13.46	0	0	0	0	0	2.35	0	0	0	0	0	0	2.56	0	4.06	4.7	4.7	4.7	0	0	2.56	4.7	2.56	2.56	33	21100	21400	22100	22000	21500	27600	18700	18000	17500	17800	18800	16700	12600	13400	9840	5850	7540	5750	10200	8260	8590	9120	8880	8680	16000	17300	15000	19100	18700	18200	14600	14700	15500	14700	16200	13800																						445		275													44600	42200	43500	42700	43200	39200	29300	27100	24900	26900	28600	26900	20000	22800	18600	734	7610	4810	21800	19000	19700	644	1040	689						771											371								30	34	31	36	39	33	40	29	33	25	30	40	31	29	29	27	23	21	22	21	22	24	26	28	22	32	26	38	33	30	36	34	33	33	32	32	26														1	4							3	5	3	1	1											43	47	47	45	33	37	29	37	29	39	39	36	31	27	21	17	21	17	29	25	25	9	10	9						1							2		1	2	4	4			1	2	1	1	Acetylation (Protein N-term); Carbamidomethylation; D3 Acetylation (K); D3 Acetylation (N-term); D3 Acetylation (Protein N-term); more	50516.3	>MMAR_2931|MMAR_2931|CDS|3534978-3536381|-|ferredoxin
716	TRUE	MMAR_1209|MMAR_1209|CDS|1469836-1471092|+|conserved	224.725	86.4	50.36	42.96	42	45.82	52.74	45.35	42.72	45.35	42.72	61.81	48.45	48.45	43.2	36.75	43.2	37.47	35.8	35.8	33.89	41.53	43.68	52.03	48.45	54.18	64.92	57.04	46.3	63.25	60.38	56.8	59.19	55.61	49.64	63.72	63.25	61.81	0	0	0	0	0	2.86	2.86	5.25	4.77	9.31	0	8.35	19.57	19.33	23.63	0	2.86	9.07	2.86	2.86	10.5	35.8	44.39	36.04	9.31	11.69	9.31	2.86	0	2.86	0	0	0	2.86	2.86	2.86	62.53	64.2	65.63	65.16	65.16	65.16	52.98	52.98	42	32.7	38.66	37.95	50.36	59.67	62.77	31.03	33.89	26.73	45.58	47.26	49.64	24.58	28.64	30.07	5.01	5.01	5.01	17.66	12.65	13.13	0	0	0	0	2.15	5.01	11.22	9.07	1.67	18.85	11.93	22.2	9.55	8.11	5.01	8.83	11.22	8.83	34	10800	10300	11200	7420	10800	10600	6910	8740	10400	12100	11000	10400	6810	8390	7150	5730	6020	3550	7010	5460	4570	10400	9450	7640	9510	12100	11800	15000	14700	17300	8830	9270	9270	12800	11600	11400							117						698	478	205				214	186	287	1920	1680	2280			161										17400	21800	19500	30500	31100	30800	11700	10900	11900	9770	7700	12500	16300	12300	14600	6020	7700	7900	9360	12700	10500	2120	3030	3960				206	245								223	113			28500	67400				2010		86.4	33	28	26	25	22	25	23	20	18	20	27	25	25	31	26	31	27	31	27	24	30	22	24	22	23	28	25	26	28	34	36	35	37	39	34	30	37						1	2	3	2	4		4	7	7	8		1	4	1	1	3	12	21	16	4	5	3	1		1				1	1	1	44	39	42	45	43	45	37	37	37	34	37	26	30	35	36	20	22	20	39	31	35	18	16	19	2	1	1	10	8	5					1	1	7	4	1	6	4	10	4	4	1	4	8	5	Acetylation (Protein N-term); Carbamidomethylation; D3 Acetylation (K); D3 Acetylation (N-term); D3 Acetylation (Protein N-term); more	44279.6	>MMAR_1209|MMAR_1209|CDS|1469836-1471092|+|conserved
717	TRUE	MMAR_4472|rplY|CDS|5493105-5493749|+|50S	224.659	61.86	43.72	43.72	43.72	44.19	43.72	43.72	43.72	43.72	43.72	43.72	43.72	43.72	43.26	43.72	43.72	33.02	33.02	33.02	43.26	43.72	43.26	43.72	43.72	43.72	44.19	43.72	44.19	43.72	43.72	43.72	43.72	43.72	43.72	43.72	43.72	43.72	15.35	19.07	19.07	19.07	26.51	19.07	33.02	33.02	33.02	33.02	33.02	33.02	33.02	33.02	33.02	33.02	33.02	33.02	33.02	33.02	33.02	43.72	43.72	43.72	26.51	26.51	26.51	15.35	19.07	15.35	15.35	15.35	0	19.07	19.07	19.07	44.19	61.4	44.65	61.4	61.4	61.4	44.19	44.19	44.19	33.95	33.95	33.95	44.19	44.19	44.19	33.49	33.49	26.98	43.72	33.49	43.72	26.51	26.98	26.51	29.3	29.3	29.3	29.3	29.3	29.3	29.3	33.02	33.02	22.79	22.79	22.79	26.51	26.51	26.51	33.02	33.02	33.02	29.3	33.02	29.3	26.51	22.79	22.79	25	227000	236000	238000	255000	256000	260000	184000	169000	169000	281000	269000	255000	182000	178000	172000	126000	120000	117000	166000	154000	176000	247000	240000	251000	281000	294000	278000	256000	246000	253000	223000	216000	215000	252000	245000	241000	6120	4510	5450	4100	2550	1830	9820	9410	11200	12700	8710	8600	32600	38300	35700	12500	15300	15200	9970	8410	9830	103000	96100	93200	21600	20600	22000	2320	636	2380				1550	1600	944	383000	391000	379000	529000	526000	511000	327000	323000	326000	245000	242000	243000	339000	339000	342000	144000	152000	179000	239000	238000	241000	103000	86300	67700	22500	21600	15500	47600	50800	43600	22600	25700	22000	21400	18200	19500	45100	47200	51500	50800	45700	48900	25600	26600	27300	45000	41500	37400	25	76	82	73	113	92	95	90	83	78	104	97	87	91	80	85	53	58	53	75	77	75	102	92	93	100	104	99	91	85	87	104	87	95	101	112	99	11	11	14	9	12	10	23	21	21	19	19	21	36	42	35	27	25	28	20	18	22	57	54	55	25	21	24	10	9	8	4	4		10	7	11	131	129	130	138	131	149	93	111	101	88	91	92	111	111	102	73	81	73	96	87	96	67	59	58	30	28	24	46	44	43	27	29	28	28	22	24	37	32	34	41	36	40	29	31	25	40	34	31	Acetylation (Protein N-term); D3 Acetylation (K); D3 Acetylation (N-term); D3 Acetylation (Protein N-term); D3 O-Acylation (STY); more	22487.9	>MMAR_4472|rplY|CDS|5493105-5493749|+|50S
718	TRUE	MMAR_3851|scoA|CDS|4788459-4789205|-|succinyl-CoA:3-ketoacid-coenzyme	224.46	81.53	69.48	68.67	69.48	68.67	68.67	68.67	68.67	68.67	68.67	68.67	69.48	68.67	68.67	68.67	68.67	57.03	57.03	57.03	72.69	68.67	68.67	68.67	68.67	66.67	65.46	68.67	68.67	67.47	68.67	68.67	69.48	68.67	68.67	65.46	68.67	61.85	4.42	4.42	4.42	0	0	0	15.26	13.65	22.09	16.87	7.63	22.89	45.78	46.99	40.16	21.69	8.43	12.05	10.04	20.88	16.87	62.25	65.06	60.24	22.89	22.89	22.89	0	0	0	0	0	0	0	4.42	0	69.08	68.67	62.25	69.08	69.08	69.08	69.08	68.67	68.67	68.67	68.67	57.03	77.11	69.08	72.69	51.81	51.81	51.81	57.43	68.67	68.67	51.81	40.96	51.81	20.88	26.51	25.3	32.13	32.13	27.71	15.26	18.88	14.06	15.26	11.65	19.68	38.15	49	38.15	49	49	49	26.51	17.67	22.09	49	32.13	49	28	37600	34900	38400	37300	37200	40100	28800	27600	24100	30200	29600	34300	29300	27700	26200	21900	21300	20800	20600	24900	25200	29800	27800	22400	35100	38800	39500	35200	34500	38900	43800	33600	40900	34600	33800	33900							271	347	261	337			1770	2120	1600	214	228	242	410	373	410	6440	5680	7270	1470	1250	1410										70300	85600	71200	138000	128000	134000	55700	46600	52900	42600	37800	42400	49400	60500	61800	26500	30700	29300	41400	39300	34600	18000	15000	18200	154	294	255	2620	3010	1690							5470	5340	3410	5670	8440	6680	1760	1190	748	445	3170	2460	28	50	53	60	45	53	58	45	43	50	61	54	56	58	51	59	27	32	29	46	42	56	68	49	59	52	54	56	60	53	48	65	56	51	43	50	54	1	3	1				6	3	4	3	2	4	15	13	12	6	3	3	2	4	4	22	30	26	6	8	6								1		64	72	65	73	82	88	72	74	56	45	47	40	55	64	51	35	33	32	65	62	59	29	29	31	7	11	8	16	17	9	4	3	5	5	4	5	14	21	13	21	13	16	9	5	8	17	11	13	Acetylation (Protein N-term); Carbamidomethylation; D3 Acetylation (K); D3 Acetylation (N-term); D3 O-Acylation (STY); more	26473.8	>MMAR_3851|scoA|CDS|4788459-4789205|-|succinyl-CoA:3-ketoacid-coenzyme
719	TRUE	MMAR_4155|embR|CDS|5115755-5116915|+|transcriptional	224.365	82.17	53.49	49.1	42.89	50.13	48.84	46.51	33.85	38.5	42.38	56.85	57.88	62.02	32.82	32.82	35.4	30.49	22.74	28.17	42.64	38.76	45.22	29.97	28.42	29.2	49.61	57.88	47.29	38.5	50.9	50.9	33.59	39.02	35.92	60.98	60.98	57.62	0	0	0	0	0	0	0	0	0	0	0	0	0	0	6.46	0	0	0	0	0	0	20.16	24.81	30.23	0	0	0	0	0	0	0	0	0	0	0	0	49.35	58.14	62.27	68.73	59.69	51.68	54.78	51.42	52.45	34.11	43.15	43.15	68.48	66.41	65.37	24.55	22.22	22.22	38.76	47.55	31.27	29.2	24.55	24.55	2.58	2.58	2.58	0	0	2.58	2.58	2.58	2.58	2.58	2.58	2.58	8.27	8.27	7.24	12.92	12.92	12.92	2.58	2.58	2.58	7.24	7.24	2.58	31	10100	11600	10200	3190	5300	6160	5810	11700	7230	9280	8040	6900	2580	5060	3840	3960	3040	4010	7110	5960	6840	729	1460	1010	4920	10600	5540	7540	4390	6390	4690	3380	5000	6450	7500	6550																						51.6	223	242													16300	16800	18000	18100	11200	10300	9930	16300	13800	9790	10200	8640	28500	19900	30000	4230	4160	4370	9140	10700	8630	7340	3600	5420																1090									29	25	31	22	22	22	27	20	20	32	28	30	27	18	21	18	14	12	18	24	29	30	11	15	16	21	28	22	20	20	23	20	26	24	29	31	33															2							9	10	10													27	32	36	32	29	22	31	34	33	17	18	17	36	46	45	13	13	13	29	30	25	19	14	18	1	1	1			1	1	2	1	3	2	2	4	7	4	11	9	9	2	2	2	3	3	2	Carbamidomethylation; D3 Acetylation (K); D3 Acetylation (N-term); D3 Acetylation (Protein N-term); D3 O-Acylation (STY); more	42203.8	>MMAR_4155|embR|CDS|5115755-5116915|+|transcriptional
720	TRUE	MMAR_1241|MMAR_1241|CDS|1514755-1516026|-|conserved	224.224	79.95	55.42	48.58	56.37	53.77	56.6	50.94	64.86	63.44	61.32	55.9	53.77	64.15	48.11	41.75	42.69	10.61	10.61	15.8	17.92	18.16	37.26	41.04	38.92	47.41	57.08	63.68	62.5	45.75	47.17	45.52	18.4	10.85	13.44	39.39	35.38	26.18	0	0	0	0	0	0	0	0	2.36	2.83	0	0	12.74	12.74	16.27	0	0	0	0	0	0	9.67	16.04	8.25	11.79	8.96	8.96	0	0	0	0	0	0	0	0	0	57.78	59.2	54.72	55.19	45.52	56.6	53.07	51.89	58.49	33.73	38.92	28.07	61.56	62.5	58.49	20.05	18.16	12.74	44.58	47.64	44.81	7.08	7.55	13.21	0	0	0	0	0	0	0	0	0	0	0	0	0	0	0	0	2.83	0	0	0	0	0	0	0	35	10000	10600	10300	4800	8800	10400	16800	11300	8640	14600	10600	12500	3580	3330	2830	72.5	270		377	821	671	2110	2300	2130	17100	18700	20500	6290	5920	5560	504		200	2390	1640	1080													78	223	143								68.2		168		132										21900	24000	22700	15300	15100	14000	9730	9060	7840	2810	1590	1670	22000	20600	20500	2900	2420	2260	5990	5760	5680	1240	429	1190																									34	27	25	27	32	24	26	31	35	31	31	31	36	17	17	21	10	6	9	12	15	16	15	18	11	28	35	37	15	19	18	6	4	5	15	11	10									1	1			7	6	6							4	4	2	8	9	6										38	34	38	29	27	25	35	31	38	18	24	17	35	33	39	11	10	9	34	28	27	5	8	5																	1								Acetylation (Protein N-term); Carbamidomethylation; D3 Acetylation (K); D3 Acetylation (N-term); D3 O-Acylation (STY); more	45394.9	>MMAR_1241|MMAR_1241|CDS|1514755-1516026|-|conserved
721	TRUE	MMAR_1788|glnB|CDS|2183882-2184220|+|nitrogen	224.141	94.69	94.69	94.69	94.69	94.69	94.69	94.69	94.69	94.69	94.69	94.69	94.69	94.69	94.69	94.69	94.69	52.21	66.37	57.52	84.96	89.38	94.69	94.69	94.69	94.69	94.69	94.69	94.69	94.69	94.69	94.69	70.8	89.38	79.65	94.69	94.69	94.69	54.87	28.32	36.28	7.96	7.96	7.96	51.33	62.83	54.87	37.17	24.78	36.28	92.92	92.92	92.92	28.32	28.32	58.41	54.87	54.87	36.28	94.69	92.92	94.69	82.3	82.3	82.3	7.96	7.96	0	7.96	0	0	7.96	7.96	7.96	86.73	86.73	86.73	86.73	86.73	86.73	94.69	94.69	94.69	77.88	84.07	77.88	86.73	86.73	86.73	51.33	69.91	69.91	88.5	94.69	94.69	61.95	57.52	51.33	36.28	43.36	28.32	51.33	51.33	36.28	36.28	51.33	36.28	36.28	36.28	51.33	51.33	51.33	51.33	51.33	51.33	51.33	51.33	51.33	51.33	36.28	51.33	51.33	27	100000	97700	91300	89200	91100	84500	91300	90500	85200	110000	110000	95500	71200	68100	72100	52400	49700	48000	70800	68100	68700	98000	98200	92800	112000	111000	101000	113000	116000	114000	72300	69800	70400	95600	87500	83000		376					1200		1160				9160	8260	8430			619		135	427	21100	19300	18400	9060	8880	8720										147000	154000	132000	184000	193000	178000	122000	130000	125000	118000	123000	110000	168000	156000	159000	80200	94800	101000	146000	132000	133000	86700	84200	84400	2570	2860	2280	3380	222	3120	1660	7060	3730	2360	2100	2050	22300	24100	23100	16800	21300	17400	4250	1920	4110	9500	7870	7870	26	60	60	63	64	71	60	69	77	80	77	77	68	60	58	54	47	52	42	57	55	50	87	77	79	91	81	77	98	98	95	53	53	37	71	73	68	6	4	7	2	2	2	9	10	10	5	7	8	25	28	29	2	3	6	8	8	5	41	34	43	25	29	25	1	1		2			2	1	1	81	71	79	76	87	78	67	68	70	77	74	68	87	78	77	59	70	67	68	58	59	55	51	54	16	11	9	13	14	13	11	16	15	10	10	11	37	39	38	39	39	35	19	15	14	19	21	20	Acetylation (Protein N-term); D3 Acetylation (K); D3 Acetylation (N-term); D3 Acetylation (Protein N-term); D3 O-Acylation (STY); more	12319.9	>MMAR_1788|glnB|CDS|2183882-2184220|+|nitrogen
722	TRUE	MMAR_3824|choD_1|CDS|4748390-4750129|-|cholesterol	224.138	68.97	44.31	40.86	45.69	38.62	40.86	37.07	39.83	34.83	32.59	33.1	36.38	30.17	26.38	21.38	31.21	20	21.38	19.83	33.1	38.62	32.59	12.07	13.79	12.93	35.86	32.76	37.07	40	29.31	43.1	44.31	34.66	39.66	28.97	33.79	34.31	1.9	1.9	1.9	4.31	1.9	4.31	4.31	4.31	1.9	1.9	4.31	4.31	4.31	1.9	1.9	1.9	4.31	1.9	1.9	1.9	1.9	1.9	1.9	3.62	1.9	4.31	1.9	1.9	4.31	1.9	4.31	4.31	4.31	4.31	1.9	1.9	31.38	28.1	35.17	45.52	46.03	41.03	37.24	30.34	34.66	36.55	37.07	33.79	49.31	46.03	44.83	12.76	11.55	15	45.69	49.66	46.72	22.07	14.83	16.55	0	0	0	0	0	0	0	0	0	0	1.9	1.9	0	0	1.9	0	0	0	1.9	0	0	1.9	1.9	1.9	37	10400	14900	13200	9370	10100	6390	8150	7380	8680	14800	10300	4320	4300	1640	730	1380	1620	1800	8640	9400	12100	1340	2130	1430	7850	6950	4550	9850	5700	17400	7320	5590	7950	4830	10500	3780	11800	12200	12500	21200	18600	19300	6310	7240	4710	10800	11300	3200	12000	7680	7420	36100	44400	38300	2160	2590	10000	4470	4410	4320	4360	14700	12500	17400	5870	17900	15100	14500	14200	3240	13300	13400	9030	5490	6650	22200	21200	28700	8500	10500	7630	8300	3720	8650	16000	12600	15500	890	1540	2070	12600	11500	11200	3780	3610	3790															428				180			1200		932	36	31	31	32	26	21	21	28	23	23	23	24	18	20	18	17	15	21	19	25	27	30	8	8	10	21	16	23	25	17	31	33	26	23	20	18	20	5	5	5	8	4	3	3	3	2	4	3	3	4	2	2	6	10	5	2	1	4	2	2	3	3	4	4	4	4	3	7	5	6	5	4	4	33	21	25	40	41	38	26	28	30	32	31	39	48	34	34	11	9	15	29	37	40	18	13	15											1	1			1				1			2	1	2	Carbamidomethylation; D3 Acetylation (K); D3 Acetylation (N-term); D3 Acetylation (Protein N-term); D3 O-Acylation (STY); more	62698.7	>MMAR_3824|choD_1|CDS|4748390-4750129|-|cholesterol
723	TRUE	MMAR_1988|hflX|CDS|2407178-2408692|+|GTP-binding	224.099	67.92	43.96	41.19	47.33	29.11	38.22	24.36	44.36	43.96	45.94	42.18	48.12	35.25	27.33	14.65	21.58	10.5	8.32	14.85	26.34	22.18	13.27	21.39	11.49	5.15	41.19	38.42	52.48	41.98	30.3	42.18	20.99	4.95	4.95	38.81	38.42	19.21	0	0	0	0	0	0	2.38	0	0	0	0	0	1.98	0	2.18	3.17	3.17	0	0	0	0	1.98	1.98	1.98	0	0	0	0	0	0	0	0	0	0	0	0	37.43	44.55	49.9	49.9	43.56	49.7	38.22	34.65	34.26	32.67	27.92	25.74	47.13	53.27	53.27	22.57	20	18.22	25.94	30.5	29.11	14.06	18.42	20.99	0	0	0	0	0	0	0	0	0	0	0	0	0	0	0	0	0	0	0	0	0	0	0	0	36	4170	3990	4310	801	2000	1020	2090	1790	2140	3480	2960	2780			259	1100	913	868	258	299	490	124			3820	3960	3790	2770	3090	2260				1260	912	85.4																	120																				6550	6960	6640	7350	6970	6320	3320	2750	3560	3170	854	2310	13200	11900	10700	647	1610	988	2020	2280	1960	170	627	721																									33	16	23	26	12	19	12	24	20	23	20	20	16	15	10	15	6	3	7	14	14	8	8	5	2	15	20	20	21	18	20	8	2	4	18	13	10							1						2		1	1	1					1	1	1													26	28	33	28	25	26	27	17	20	21	23	18	29	33	26	17	17	14	16	21	20	13	10	12																									Acetylation (Protein N-term); Carbamidomethylation; D3 Acetylation (K); D3 Acetylation (N-term); D3 Acetylation (Protein N-term); more	53755.4	>MMAR_1988|hflX|CDS|2407178-2408692|+|GTP-binding
724	TRUE	MMAR_2287|MMAR_2287|CDS|2752729-2753685|+|conserved	224.063	84.95	73.04	64.58	64.58	64.26	66.77	66.77	56.43	56.43	56.43	72.1	64.58	66.77	45.14	46.08	52.35	42.32	42.32	42.32	66.46	60.5	58.31	64.26	64.26	60.5	66.77	66.77	72.1	69.91	64.58	66.77	66.77	66.46	66.46	66.77	66.77	68.65	0	0	0	0	0	0	0	0	0	0	0	0	22.88	14.11	26.96	6.9	2.82	2.82	0	0	0	29.47	26.96	26.96	20.69	15.99	10.97	0	0	0	0	0	0	0	0	0	69.91	69.91	69.91	69.91	71.16	69.91	65.52	65.83	63.64	47.65	51.41	51.41	63.32	72.1	69.91	46.39	36.05	36.05	65.52	57.68	48.59	36.05	38.56	40.13	3.45	7.52	3.45	3.45	0	0	0	7.52	3.45	3.45	3.45	3.45	10.34	6.58	7.52	28.53	20.38	17.87	3.45	5.96	3.45	3.45	7.52	6.58	31	34200	36100	36000	21900	23300	24400	30600	33200	29700	34300	30800	34700	16200	12400	15300	15900	16300	16700	27200	30200	30500	17300	15500	16600	31100	28300	33400	32600	30300	35500	19900	21200	20800	34700	36900	35200														188								1820	1680	1430		123	70.7										46400	48500	44400	64600	53400	56000	43700	45100	40300	38700	39900	33600	51400	61800	55700	28800	33200	30100	43900	33000	33600	25500	27200	24200																2110	2330	1890			629				30	47	48	46	43	41	41	51	46	39	52	47	52	38	35	40	44	32	49	51	61	49	42	31	41	49	49	45	50	47	50	54	52	53	43	43	50													9	5	12	2	2	2				13	13	13	8	4	4										58	50	49	62	62	51	60	49	45	51	56	51	56	59	51	37	25	31	47	53	42	28	29	31	1	2	1	1				2	2	1	1	1	3	2	3	13	10	13	1	2	1	2	2	4	Carbamidomethylation; D3 Acetylation (K); D3 Acetylation (N-term); D3 Acetylation (Protein N-term); D3 O-Acylation (STY); more	34693.5	>MMAR_2287|MMAR_2287|CDS|2752729-2753685|+|conserved
725	TRUE	MMAR_5055|nat|CDS|6136925-6137767|-|arylamine	223.767	78.65	68.33	69.04	68.68	58.72	69.04	69.04	59.07	59.07	58.72	68.68	68.68	58.72	56.23	42.7	42.7	28.11	28.11	28.11	56.23	42.7	42.7	68.68	68.68	58.72	69.04	69.04	68.68	68.33	69.04	69.04	69.04	69.4	69.04	65.48	66.55	66.9	3.91	3.91	0	0	0	0	7.47	7.47	3.91	7.47	7.47	7.47	22.06	25.98	20.64	7.83	3.91	7.83	12.81	7.47	8.9	31.67	49.11	35.59	20.64	20.64	20.64	0	0	0	0	0	0	0	0	0	69.04	66.9	64.77	69.04	66.9	64.77	66.55	64.41	66.9	30.25	28.11	28.11	50.89	66.55	66.9	26.69	26.69	28.11	54.8	37.72	45.55	24.56	26.69	26.69	7.47	3.56	7.47	11.39	7.47	7.47	7.47	3.56	7.47	7.47	7.47	7.47	16.73	16.73	11.39	16.73	16.73	16.73	7.47	7.47	7.47	7.47	7.47	16.73	28	50800	50600	50900	45000	48100	47500	49300	49100	48500	52600	50000	50100	36400	37100	38600	29100	28000	28700	38900	38800	38800	46800	43800	47900	47100	46800	46400	57700	54600	58200	42900	43500	28000	39300	42400	43900													66.6	1380	1070	66.9			350	304		3490	4600	232	900	1740	585										45200	44400	44000	99300	113000	106000	55500	52900	60100	55500	57400	52600	65000	66900	64400	32500	29400	29700	56900	58800	52100	30300	26600	27600													974	950	1440	656	1680	633	494	108			680		28	41	42	41	41	38	44	44	44	39	39	48	39	38	42	39	24	27	24	40	39	38	54	51	46	46	47	43	44	52	54	56	41	52	41	45	55	1	2					2	3	1	2	2	3	6	9	6	3	2	3	4	2	2	16	16	16	7	7	8										52	54	35	53	67	70	36	40	54	28	35	24	41	48	56	30	33	28	44	46	35	32	33	46	3	1	2	3	3	3	4	2	2	3	2	2	6	7	5	5	7	4	3	2	3	2	2	7	Acetylation (Protein N-term); Carbamidomethylation; D3 Acetylation (K); D3 Acetylation (N-term); D3 Acetylation (Protein N-term); more	30753.7	>MMAR_5055|nat|CDS|6136925-6137767|-|arylamine
726	TRUE	MMAR_1903|echA16_2|CDS|2317933-2318682|-|enoyl-CoA	223.756	73.6	66.8	70.8	58.8	68.4	70.8	68.4	68.4	61.2	58.8	66.8	70.8	64.4	61.2	58.8	61.2	60.8	60.8	61.2	60.8	66.4	61.2	70.8	68.4	68.4	66.8	64.4	68.4	64.4	66.8	70.8	70.4	70.4	70.8	68	68.4	68	30.8	40	30.8	11.6	17.6	17.6	46.4	58	52	57.6	56	47.2	60.4	58	58.8	47.6	48.8	52	58	58	58	66.8	64.4	66.8	56	58.8	53.6	11.6	11.6	14	14	11.6	7.6	18.8	18.8	18.8	61.2	58.8	58.8	68.4	68.4	68.4	58.8	58.8	64.4	64.4	58.4	66.4	64.4	64.4	64.4	58.4	58.4	58.4	58.8	64.4	61.2	60.8	58.8	58.4	43.6	43.6	43.6	48.4	42.8	47.6	42.8	42.8	35.6	24.8	15.6	21.6	55.2	55.2	50.4	55.2	55.2	50.4	50.4	48.8	47.6	55.2	50.4	50.4	30	110000	113000	113000	105000	115000	119000	110000	110000	106000	124000	125000	115000	105000	105000	107000	82200	84000	83700	128000	122000	130000	130000	130000	121000	109000	108000	115000	123000	131000	129000	140000	144000	139000	116000	115000	105000	108	168	166		232		1400	2370	2330	2370	1520	2270	13900	10300	12300	1200	1410	2440	5370	5460	5050	47300	47400	42300	7010	5470	4740									477	157000	159000	150000	256000	253000	246000	183000	177000	166000	163000	163000	167000	182000	178000	173000	79900	90200	88000	171000	165000	164000	92100	74400	66800	6120	3820	1460	13100	13800	12500	5360	3160	5040				30000	24900	28400	26500	26200	23900	5900	7610	7020	19600	17000	14100	29	65	63	54	57	70	57	66	69	60	63	64	63	75	62	75	63	69	67	67	73	75	73	68	67	57	63	66	64	66	72	76	74	69	56	60	54	10	12	11	4	4	6	22	21	20	21	24	18	38	34	35	14	14	20	25	32	26	48	56	52	38	26	25	5	4	5	5	4	5	6	6	5	56	65	68	72	73	68	79	65	75	87	75	78	64	57	59	73	56	75	78	73	79	64	60	69	18	19	15	34	29	28	16	14	18	7	4	9	46	53	40	32	38	33	21	18	20	34	29	34	Acetylation (Protein N-term); Carbamidomethylation; D3 Acetylation (K); D3 Acetylation (N-term); D3 Acetylation (Protein N-term); more	26636	>MMAR_1903|echA16_2|CDS|2317933-2318682|-|enoyl-CoA
727	TRUE	MMAR_5329|echA21|CDS|6435011-6435835|+|enoyl-CoA	223.629	94.91	57.09	63.64	62.91	62.91	62.91	60.73	63.27	65.45	65.45	56.36	63.27	63.27	30.55	41.45	33.09	33.82	33.82	33.82	49.45	54.18	45.82	51.64	63.27	65.45	60.73	63.27	65.45	74.91	65.45	65.45	51.64	63.27	60.73	65.45	56.36	63.27	0	0	0	0	0	0	10.55	0	0	3.27	0	3.27	6.55	10.55	10.55	3.27	5.82	3.27	10.55	6.55	6.55	38.91	51.64	34.18	14.91	10.55	10.55	0	0	0	0	0	0	0	0	0	62.91	63.64	62.91	70.18	89.45	72.36	63.27	56.36	51.64	54.18	42.18	42.18	63.27	63.64	66.18	37.09	37.09	41.45	51.64	51.64	38.91	36	41.82	43.27	12	5.45	8.73	0	0	0	0	0	0	0	3.27	0	12	8.73	8.73	8.73	16	16	3.27	6.55	3.27	21.45	21.45	12.73	30	42000	43200	42800	29800	31100	97000	36300	40000	38400	42600	41900	42800	20700	21400	18900	33400	30100	35000	44900	47500	46200	82200	24600	23300	40800	34000	37700	45700	49000	48400	40300	41600	40500	56000	43200	47500															165							2000	1590	2690		207	258										75800	74100	69700	111000	105000	112000	71700	66500	68500	74600	75700	71600	109000	114000	113000	35900	45200	40700	66200	69300	56800	52700	37400	39000													13600	289	1190	752	1250	1880				2040	2200	2110	29	44	53	44	46	43	35	52	52	46	47	49	51	37	45	40	35	34	34	46	48	44	36	39	43	34	47	51	58	57	52	51	52	62	55	45	54							4			2		1	2	4	4	1	2	1	5	3	5	12	20	12	9	8	7										61	55	55	66	62	68	58	73	58	51	53	53	78	78	70	36	33	35	53	44	41	47	37	41	3	2	2								2		5	5	6	5	9	8	3	2	1	7	7	5	Carbamidomethylation; D3 Acetylation (K); D3 Acetylation (N-term); D3 O-Acylation (STY); Deamidation (NQ); more	29120.9	>MMAR_5329|echA21|CDS|6435011-6435835|+|enoyl-CoA
728	TRUE	MMAR_5114|ephA|CDS|6193588-6194556|+|epoxide	223.604	91.64	55.73	60.06	70.28	66.25	75.85	70.28	46.75	48.92	54.8	61.92	59.75	59.75	40.87	50.77	38.7	23.22	29.1	26.93	48.61	48.61	50.77	72.45	61.92	52.01	70.28	59.75	70.28	70.28	70.28	72.45	55.73	55.73	55.73	70.28	70.28	59.75	6.19	6.19	3.1	0	0	0	13.62	10.53	13.93	13.93	13.62	10.53	26.93	26.93	23.22	6.19	9.29	10.53	10.53	10.53	16.41	48.61	48.61	48.61	19.5	19.5	23.22	6.19	6.19	6.19	0	0	0	3.1	3.1	3.1	59.75	59.75	59.75	70.28	80.19	80.19	52.63	48.61	52.63	29.1	29.1	29.1	42.72	52.63	52.63	19.81	16.1	19.81	48.61	41.8	38.7	16.1	19.81	19.81	13.62	10.53	21.05	13.62	17.34	19.81	16.72	7.43	10.53	15.48	17.65	13.62	13.62	16.72	13.62	17.34	13.62	17.34	13.62	13.62	13.62	16.72	13.62	13.62	32	34500	33300	34500	29100	31400	34600	58400	35400	56000	36500	40700	36300	25800	26400	26000	18400	15400	17900	27900	27900	33000	32800	34700	30700	38700	40800	38800	38800	40700	42300	36700	37000	37600	42200	42900	40400			168				608	133	493	152		457	6370	6320	6770		113	197	237	313	181	13800	11700	13500	7540	6790	5940										30700	32000	26300	82400	90400	84800	36200	37000	29700	24100	23500	26300	46900	52300	49800	17700	19200	19600	34300	35800	33300	19300	33200	20600				367	3700	3090				390		184	2740	5350	5640	7880	7880	5840	1720	1400	1040	2350	1600	559	32	33	36	35	35	39	41	29	30	31	38	45	38	27	33	29	24	24	28	33	27	38	47	34	29	47	41	37	44	38	39	37	42	48	55	40	33	2	2	2				4	3	5	5	6	6	14	10	11	2	4	4	5	4	5	18	19	18	13	14	21	2	3	2				1	1	1	38	35	35	60	59	64	42	32	35	25	31	29	34	38	42	20	16	21	34	34	39	24	24	22	8	7	6	25	20	21	10	6	9	10	8	5	12	18	11	23	21	19	9	8	10	12	12	13	D3 Acetylation (K); D3 Acetylation (N-term); D3 Acetylation (Protein N-term); D3 O-Acylation (STY); Deamidation (NQ); more	35769.9	>MMAR_5114|ephA|CDS|6193588-6194556|+|epoxide
729	TRUE	MMAR_4682|MMAR_4682|CDS|5735779-5736219|-|conserved	223.418	67.35	65.99	65.99	64.63	61.9	64.63	65.99	60.54	67.35	65.99	61.9	65.31	65.99	52.38	51.02	51.02	34.69	34.69	34.69	48.3	48.3	52.38	61.9	61.22	61.22	61.22	60.54	65.31	65.31	61.22	65.99	61.9	61.9	60.54	61.9	65.31	61.9	18.37	18.37	26.53	0	0	0	19.05	27.21	26.53	27.21	19.05	19.05	41.5	41.5	41.5	27.21	21.77	27.21	21.09	28.57	27.21	46.94	49.66	41.5	29.25	29.25	29.25	10.88	0	0	0	0	0	0	0	0	65.99	65.99	65.99	60.54	64.63	60.54	48.3	52.38	46.94	34.69	34.69	34.69	64.63	65.99	65.99	47.62	34.69	47.62	46.94	51.02	51.02	34.69	34.69	34.69	39.46	15.65	26.53	25.85	38.78	25.85	25.85	25.85	25.85	25.85	39.46	38.78	34.69	47.62	26.53	39.46	26.53	39.46	39.46	26.53	26.53	38.1	39.46	26.53	26	75500	78100	75000	55400	62500	62400	55900	58200	56200	68300	66900	64400	47200	47000	47000	42900	37400	38800	51700	48000	50200	46900	43800	48100	64100	64300	64000	76000	70500	74000	47200	47500	46400	59100	59700	53600	334		309					206	129	649		126	3390	7800	7300				229		427	23500	22400	21200	4260	2810	3850										100000	105000	100000	155000	152000	152000	92400	87400	87500	79800	86800	85600	97000	94200	93100	64700	71200	70800	76900	78500	77500	111000	113000	110000	1830	2290	2470	9370	10700	8410	3460	3100	3160	2750		2480	23000	22100	23700	17500	16600	15400	5620	5030	4710	6940	17000	11100	26	55	64	52	53	61	59	58	59	64	63	66	68	56	49	55	39	35	37	48	48	48	51	55	55	69	68	71	67	63	64	50	39	39	59	71	56	2	3	7				6	5	4	9	6	5	22	19	19	4	4	5	4	7	5	34	38	35	18	19	25	1									68	59	64	64	68	66	52	59	58	43	56	45	57	53	52	40	47	41	55	60	54	46	50	50	8	9	6	16	18	18	12	9	10	10	7	9	34	27	26	24	18	20	17	18	19	21	19	29	D3 Acetylation (K); D3 Acetylation (N-term); D3 O-Acylation (STY); Deamidation (NQ); Pyro-glu from Q	16023	>MMAR_4682|MMAR_4682|CDS|5735779-5736219|-|conserved
730	TRUE	MMAR_0722|MMAR_0722|CDS|867373-867897|-|conserved	223.289	81.14	6.29	6.29	6.29	26.29	6.29	6.29	6.29	13.71	6.29	10.29	26.29	10.29	30.29	30.29	30.29	6.29	26.29	30.29	17.71	10.29	30.29	30.29	26.29	26.29	30.29	30.29	30.29	37.71	30.29	37.71	26.29	6.29	6.29	30.29	37.71	30.29	49.71	50.86	49.71	50.86	50.86	50.86	56.57	56.57	60	50.86	54.29	54.29	49.71	60	54.29	81.14	75.43	81.14	50.86	50.86	50.86	56.57	56.57	56.57	49.71	49.71	49.71	50.86	49.71	50.86	50.86	50.86	50.86	50.86	50.86	50.86	10.29	10.29	10.29	10.29	11.43	18.86	6.29	6.29	10.29	10.29	10.29	10.29	6.29	6.29	10.29	6.29	6.29	6.29	6.29	6.29	6.29	26.29	6.29	26.29	14.86	14.86	34.29	6.29	6.29	6.29	25.71	25.71	25.71	25.71	25.71	25.71	25.71	33.71	26.29	14.86	14.86	34.29	26.29	26.29	25.71	26.29	26.29	6.29	26	9060	8920	9230	7600	8340	7960	5820	5100	5670	13100	13200	11900	15400	15400	15800	9540	11900	11400	12800	12900	13200	6650	6380	7070	12800	14700	11800	18500	19500	17500	12100	11800	12200	20000	19600	18000	39600	41300	42800	117000	107000	120000	165000	158000	162000	175000	168000	171000	164000	169000	164000	287000	291000	293000	94900	94600	97400	158000	150000	148000	92600	96200	94700	98800	94900	92400	75900	71800	65200	88900	89700	93800	16700	15400	15600	32400	30600	30800	9030	9840	11600	11700	11500	11000	11200	10600	12600	10100	11200	10500	10400	8640	5000	7470	7940	9110	34600	37400	37800	55500	53900	47100	24700	27200	27900	60600	55000	60000	44200	44100	44600	45100	46000	45200	46400	43600	43200	38200	35700	40000	26	4	4	2	5	5	5	3	3	3	4	5	6	7	10	9	2	4	7	5	5	6	4	7	5	9	6	6	7	9	10	6	5	4	12	9	9	30	41	39	97	94	94	119	110	119	133	122	130	79	85	85	157	133	139	73	71	78	70	68	61	60	70	64	83	84	82	69	68	68	79	72	87	6	5	6	4	5	6	4	3	4	6	5	4	3	2	5	4	3	10	3	3	3	5	3	4	24	22	19	24	34	28	19	16	24	15	25	21	17	17	16	19	25	18	23	17	17	16	14	22	Carbamidomethylation; D3 Acetylation (K); D3 Acetylation (N-term); D3 O-Acylation (STY); Deamidation (NQ); more	18185.7	>MMAR_0722|MMAR_0722|CDS|867373-867897|-|conserved
731	TRUE	MMAR_2025|MMAR_2025|CDS|2442128-2443333|+|SAM-dependent	223.259	70.4	40.05	33.33	41.04	41.79	40.05	37.81	36.32	33.33	32.09	40.05	38.31	36.82	24.13	24.13	27.61	28.11	23.38	27.61	27.86	31.84	27.36	27.86	31.09	34.83	36.82	41.54	33.83	33.83	38.81	39.8	35.57	31.09	33.83	42.29	30.6	43.28	0	0	0	0	0	0	0	0	0	0	0	0	0	0	0	0	0	0	0	0	0	2.99	10.7	8.46	0	0	0	0	0	0	0	0	0	0	0	0	43.03	46.27	38.56	53.73	41.79	50.75	46.27	38.81	38.81	42.54	40.8	40.8	41.79	46.27	41.79	24.13	32.09	27.61	40.05	41.79	41.54	24.88	24.38	19.4	0	0	0	0	0	0	0	0	0	0	0	0	3.23	0	3.23	3.23	3.23	3.23	0	0	0	0	0	0	29	4310	3590	3050	2700	2750	2280	2660	2430	2370	3150	2790	2560	1280	858	943	630	382	1530	1880	1630	1720	1100	984	2070	2770	3340	2620	4400	3570	3910	1930	1690	1980	2400	2090	1470																																					9500	9340	8580	21400	21300	19700	5840	5280	5640	5110	5750	4870	9770	8400	8350	2860	5840	2770	5430	5450	3080	1360	1370	596																									28	26	24	20	26	24	20	20	16	19	33	21	26	13	16	17	13	13	10	20	24	17	13	18	19	22	27	26	19	21	19	23	17	23	19	19	25																						1	3	2													28	36	29	36	27	35	31	26	34	29	26	27	33	33	29	14	23	17	30	34	25	13	10	10													1		2	1	2	1							Carbamidomethylation; D3 Acetylation (K); D3 Acetylation (N-term); D3 O-Acylation (STY); Deamidation (NQ)	42287.6	>MMAR_2025|MMAR_2025|CDS|2442128-2443333|+|SAM-dependent
732	TRUE	MMAR_3731|MMAR_3731|CDS|4594468-4595445|-|conserved	223.245	73.01	60.74	60.74	60.74	60.74	60.74	60.74	53.07	60.74	55.83	60.74	58.59	56.75	54.6	51.23	53.07	42.02	36.2	42.02	53.07	51.23	59.2	53.07	58.9	60.74	55.83	62.88	60.74	58.9	61.66	60.74	58.9	51.23	51.23	58.9	58.9	57.06	2.76	0	4.6	0	0	0	0	0	0	0	0	0	18.4	21.47	17.18	0	2.76	2.76	5.52	2.76	5.52	36.5	46.63	27.91	7.67	3.07	4.6	0	0	0	0	0	0	0	0	0	63.5	59.51	58.59	65.64	59.51	63.8	53.99	45.4	55.21	40.49	38.96	36.81	65.95	65.95	63.19	36.5	25.15	28.22	47.24	47.55	57.36	24.85	30.06	27.91	7.06	9.82	9.82	9.82	9.82	9.2	4.29	7.06	4.29	12.88	9.82	12.88	18.4	18.4	18.4	25.15	23.01	27.91	12.88	9.82	9.82	15.34	15.34	15.34	32	30400	34000	35300	24800	26400	26400	27400	23000	24600	33400	31300	32700	9360	10200	9880	11800	10200	11700	18100	20900	19400	13800	13500	12100	27700	31800	32500	30500	28500	31700	19100	15000	15500	26600	27300	23700													840	1260	493							2530	1910	2360			422										58200	54300	57000	73100	68500	73600	35500	28200	35200	32100	32000	38600	79000	80300	75700	20400	22400	22900	42000	25700	27200	18300	19900	17500			307	336	291					15100	264		37900	35700	39000	28300	15700	12300	358	475		798	585	974	29	44	45	45	48	43	41	44	47	34	47	46	38	35	39	31	37	29	36	44	44	38	30	37	40	34	49	39	39	38	46	37	29	38	38	36	33	1		1										8	10	6		2	1	2	1	2	15	13	15	3	1	2										61	63	70	58	50	63	61	58	51	38	38	31	70	70	69	26	24	20	49	40	45	18	28	23	2	5	3	11	6	5	3	2	1	10	5	6	18	20	16	17	23	21	12	7	7	9	10	13	Carbamidomethylation; D3 Acetylation (K); D3 Acetylation (N-term); D3 Acetylation (Protein N-term); D3 O-Acylation (STY); more	36448.1	>MMAR_3731|MMAR_3731|CDS|4594468-4595445|-|conserved
733	TRUE	MMAR_1194|MMAR_1194|CDS|1444699-1447017|+|conserved	223.223	68.82	31.44	27.55	24.71	12.55	13.45	11	29.75	25.61	26.78	20.31	27.68	24.71	11.51	11.13	7.37	5.3	10.48	8.8	13.07	20.18	20.18	10.48	12.94	8.54	27.55	20.18	15.27	17.72	17.21	13.58	14.23	11.13	14.62	22.25	22.25	16.43	0	0	0	0	0	0	0	0	0	0	0	0	3.62	0	2.98	0	0	0	0	0	0	15.91	15.65	14.1	1.29	0	1.29	0	0	0	0	0	0	0	0	0	17.98	15.78	15.39	34.67	35.83	29.37	21.35	18.63	26.39	12.94	15.52	15.78	41.53	39.72	33.25	2.72	3.88	1.16	22.12	16.95	12.16	11.51	10.35	7.24	0	0	0	1.29	1.29	0	0	0	1.03	0	0	0	0	1.68	0	0	1.81	0	0	0	0	1.94	1.16	0	45	4340	2220	4100	577	882	523	2180	2860	1530	3760	2220	2640				357	197	144	884	434	1040	217	954	455	2580	2800	1750	2120	1410	1720	116		73.7	1870	2510	963																						357	417	380													2120	2750	1620	5920	6810	6540	4530	2250	2010	1170	16900	1540	9360	9330	8010				3170	18700	1520	574	350																										43	23	25	18	8	9	8	21	19	16	16	22	18	8	6	6	4	11	7	12	17	18	8	12	8	17	15	12	17	10	11	12	9	10	12	17	12													2		2							12	11	8	1		1										15	13	14	24	35	24	17	22	20	13	15	10	39	40	42	3	4	1	21	16	13	10	8	6				1	1				1					1			1					1	1		Carbamidomethylation; D3 Acetylation (N-term); D3 O-Acylation (STY); Deamidation (NQ); Oxidation (M)	81402.8	>MMAR_1194|MMAR_1194|CDS|1444699-1447017|+|conserved
734	TRUE	MMAR_2612|MMAR_2612|CDS|3186126-3188759|+|conserved	223.204	57.29	30.3	38.72	32	27.11	33.94	30.98	28.36	28.93	27.9	33.26	30.18	32.46	22.67	23.92	26.2	10.71	10.14	11.05	21.75	21.64	21.07	26.2	20.62	20.39	37.02	33.83	35.31	25.4	30.3	27.33	18.91	19.59	24.15	29.27	30.75	28.82	0	0	0	1.25	0	0	0	0	0	0	0	0	0.91	0	0	0	0	0	0	0	0	0	0	0	0	0	1.37	0	0	0	0	0	0	0	0	0	31.78	32	28.7	35.08	31.89	31.78	23.01	23.58	24.03	20.27	13.9	21.3	26.42	33.49	33.03	9.68	13.44	13.9	19.59	19.36	18.22	6.38	9.11	7.63	0	0	0	0	0	0	0	0	0	0	0	0	0	5.69	1.37	5.01	3.3	3.3	1.14	0	0	0	0	2.16	42	6120	6480	6230	3780	4080	4910	6500	5360	5390	8270	6600	6390	3300	2860	3560	2780	2360	3250	2720	2390	1890	1780	1100	2170	6260	6490	6660	5330	5820	6350	2000	1760	1680	6010	5800	5240																																					10600	11500	11200	17600	14400	17400	5240	6890	6260	7960	2890	7580	12000	11300	11000	993	1890	2120	14700	5740	5370	1050	953	484																470	449	324							39	33	36	33	30	38	33	36	33	37	40	29	34	30	29	33	15	12	16	27	29	26	28	23	18	41	35	37	26	30	28	29	23	24	34	24	32				1									1														1										35	42	31	53	42	38	29	35	29	29	26	27	39	34	40	10	15	16	30	28	22	8	11	10														3	1	4	2	2	1					1	Acetylation (Protein N-term); D3 Acetylation (K); D3 Acetylation (N-term); D3 O-Acylation (STY); Deamidation (NQ); more	93418.2	>MMAR_2612|MMAR_2612|CDS|3186126-3188759|+|conserved
735	TRUE	MMAR_2294|MMAR_2294|CDS|2758997-2760151|+|conserved	223.2	70.91	65.19	56.36	63.12	60	65.19	54.29	56.36	65.19	56.36	56.36	65.19	56.36	51.17	65.19	56.36	37.4	32.47	37.4	56.36	53.51	60	57.92	49.09	60	60	56.36	56.36	65.19	62.6	51.17	53.51	65.19	53.51	54.81	65.19	65.19	0	0	2.6	0	2.86	0	0	0	0	0	0	0	5.45	4.94	2.34	2.6	2.6	0	0	0	0	1.82	1.82	0	2.6	1.82	1.82	0	0	0	0	0	0	0	0	0	57.14	43.38	65.19	60	48.31	55.32	50.13	51.69	43.38	41.3	42.86	41.3	44.16	60.26	55.06	37.4	41.3	41.3	42.86	41.3	41.82	34.03	30.39	28.57	0	0	0	8.57	0	0	0	0	0	0	0	0	11.17	2.6	2.6	16.1	10.65	14.29	11.17	2.6	11.17	11.17	11.17	2.6	30	15000	14400	15200	9700	12300	14000	19400	18000	20900	21000	18500	19200	10700	11000	18000	7100	5080	3180	12700	15000	15300	13900	15000	16300	23700	28300	18900	18900	29300	24700	15000	15200	14200	18300	27700	17500																																					22400	24800	22400	26900	26500	25600	15800	16500	14200	11500	12000	11500	45500	31000	40300	12800	13700	14400	16700	17300	16200	9830	18300	12700													247	126	160	1510	1660	844				246			29	45	34	38	29	30	32	29	39	34	32	37	36	30	38	30	18	22	23	31	37	35	29	32	42	31	33	36	36	30	27	33	38	29	32	38	33			1		1								2	2	1	1	1					2	1		1	1	1										41	32	39	36	33	37	32	34	33	24	30	27	38	36	37	21	19	27	30	31	36	25	17	13				1									4	2	1	4	5	3	2	1	4	2	2	1	D3 Acetylation (K); D3 Acetylation (N-term); D3 O-Acylation (STY); Deamidation (NQ); Oxidation (M); more	41937.7	>MMAR_2294|MMAR_2294|CDS|2758997-2760151|+|conserved
736	TRUE	MMAR_3514|MMAR_3514|CDS|4320298-4321074|-|oxidoreductase	223.106	85.71	73.75	70.27	64.09	51.35	76.45	67.95	51.35	64.86	72.97	76.06	56.37	62.93	54.83	54.05	48.65	44.79	30.89	31.27	64.09	67.95	53.67	61.78	59.07	61.78	54.05	48.65	64.86	71.04	71.04	61.78	65.64	62.16	67.95	79.92	73.36	79.15	0	0	0	0	0	0	0	0	0	0	0	0	0	0	0	0	0	0	0	0	0	5.02	8.88	0	0	0	0	0	0	0	0	0	0	0	0	0	63.32	63.32	63.32	63.32	61	74.13	52.12	52.51	44.02	52.12	63.32	31.27	68.34	58.3	68.34	23.17	23.17	28.19	62.55	65.64	52.12	18.15	18.15	18.15	0	0	0	3.47	0	3.47	3.47	3.47	0	0	0	0	3.47	3.47	8.88	3.47	3.47	3.47	0	3.47	0	0	3.47	3.47	20	4480	4440	2560	3290	4100	3970	3470	3540	3250	4250	3950	3470	3620	3530	2590	3720	1640	2400	3200	2340	2490	3370	4080	3130	5070	3800	5010	5200	5500	6750	7530	6780	5610	6630	5280	3600																																					6420	5450	18700	17100	20300	18500	44600	47000	47400	45400	46300	2920	11100	13700	3730	7430	9550	1860	46500	48000	47900	17800	18300	2680													578		698										20	20	17	12	20	22	21	11	14	18	19	12	13	13	16	12	17	10	12	17	15	19	16	18	16	21	17	15	24	23	18	19	20	20	28	23	20																						1	2														29	28	19	35	26	28	21	20	17	15	30	13	22	25	23	19	11	12	21	24	21	13	9	13				1		1	3	1					1	1	4	1	1	2		1			1	1	Acetylation (Protein N-term); Carbamidomethylation; D3 Acetylation (K); D3 Acetylation (N-term); D3 Acetylation (Protein N-term); more	26634.2	>MMAR_3514|MMAR_3514|CDS|4320298-4321074|-|oxidoreductase
737	TRUE	MMAR_3197|murF|CDS|3897639-3899216|-|UDP-N-acetylmuramoylalanyl-D-glutamyl-2,6-	223.095	70.34	49.43	43.16	38.97	34.79	34.79	34.79	35.17	35.93	30.8	37.83	36.31	39.73	22.43	18.06	19.58	16.54	16.54	16.54	31.75	25.86	30.23	15.02	20.15	27.57	34.79	32.32	42.4	41.63	61.03	56.84	31.75	16.73	23.76	49.43	53.61	31.94	0	0	0	0	0	0	0	0	0	0	0	0	2.09	0	2.09	0	0	0	0	1.9	1.9	18.63	28.14	23.38	1.9	0	1.9	0	0	0	0	0	0	0	0	0	31.94	36.31	34.41	45.63	46.77	35.17	36.5	41.25	34.41	26.24	22.43	25.67	47.34	49.62	50.95	16.54	16.54	16.92	25.86	30.23	25.86	18.82	18.06	16.16	0	0	0	0	0	0	0	0	0	0	0	0	2.09	2.09	2.09	2.09	2.09	2.09	0	0	2.09	0	2.09	2.09	29	2400	5550	4940	2470	2230	2540	2970	1290	1600	5890	2500	4550	1400	934	979	3800	1780	3500	4020	2060	3180	2270	2880	1750	4800	3000	1850	5630	4770	7400	4270	3660	3040	6040	3180	5060																						126	1140	1180													8230	8140	4940	13600	14000	10800	8480	7380	6520	8540	8150	9280	15900	14600	13600	8380	2720	512	8100	7090	7610	4020	9880	2680																									28	22	25	21	17	27	16	19	15	21	22	29	22	14	17	9	9	9	15	24	20	21	7	7	15	23	20	19	20	28	24	17	12	15	29	30	17													3		1					1	1	6	10	10	1		1										27	27	19	25	29	20	33	33	26	21	13	18	32	46	38	11	11	9	22	22	22	15	15	11													1	1	1	1	1	2			1		1	1	Carbamidomethylation; D3 Acetylation (K); D3 Acetylation (N-term); D3 O-Acylation (STY); Deamidation (NQ); more	53156.9	>MMAR_3197|murF|CDS|3897639-3899216|-|UDP-N-acetylmuramoylalanyl-D-glutamyl-2,6-
738	TRUE	MMAR_3858|MMAR_3858|CDS|4796053-4797660|-|conserved	223.072	62.31	33.77	29.48	35.07	24.44	29.66	21.27	32.65	30.22	24.44	30.78	41.79	33.96	9.7	14.18	25	18.47	20.52	20.15	29.48	38.06	38.25	21.46	11.38	16.98	32.09	21.27	21.27	28.17	33.02	33.02	25.56	29.1	27.8	20.9	24.63	23.88	0	0	0	0	0	0	0	0	0	0	0	0	0	2.24	0	0	2.24	0	0	0	0	8.4	6.34	3.54	0	0	0	0	0	0	0	0	0	0	0	0	43.84	29.48	32.84	34.89	29.48	29.48	38.43	35.82	32.84	22.2	23.32	27.99	36.75	43.84	34.7	17.35	16.98	7.09	38.99	27.8	22.2	19.4	13.81	19.4	0	0	0	0	0	0	0	0	0	0	0	0	3.36	3.36	5.41	3.36	5.6	5.6	0	3.36	4.29	0	3.36	3.36	30	3610	2550	4160	1940	1390	2000	3370	3140	2180	14700	2670	1490	492	314	168	2710	1730	1650	2940	3170	3320	311	166	263	2710	1350	2260	2850	2470	2900	1920	2020	1360	1600	2540	2060																																					20000	4890	4310	5500	28700	6070	3410	5940	5560	4840	3650	6340	13000	9000	12100	2570	3800	1170	2350	3830	16500	3540	4400	3440																148									30	17	17	24	12	11	9	16	16	8	17	16	14	9	7	10	13	8	10	22	20	19	15	4	5	15	12	10	16	17	19	16	20	20	12	10	11														1			1					3	3	2													23	19	16	16	14	16	20	19	21	17	23	22	24	23	24	13	11	5	23	20	15	12	11	12													1	1	2	2	3	3		1	2		1	1	Acetylation (Protein N-term); Carbamidomethylation; D3 Acetylation (K); D3 Acetylation (N-term); D3 Acetylation (Protein N-term); more	57215.2	>MMAR_3858|MMAR_3858|CDS|4796053-4797660|-|conserved
739	TRUE	MMAR_2346|MMAR_2346|CDS|2832775-2833908|+|conserved	223.06	73.81	61.9	61.9	61.9	61.9	61.9	59.79	50.26	56.88	56.88	52.38	59.79	44.18	56.88	51.85	49.47	26.46	23.02	25.4	51.59	58.99	58.99	52.38	46.83	59.79	53.7	49.74	52.65	59.26	57.14	61.9	49.47	51.59	49.47	51.85	59.79	51.85	3.44	0	0	0	0	0	0	3.44	3.17	0	2.91	0	0	3.44	3.44	3.44	3.44	3.44	3.44	0	0	5.82	9.26	5.82	0	0	0	0	0	0	0	0	0	0	0	0	61.9	58.99	58.99	66.67	66.14	66.14	58.99	58.99	51.59	44.18	47.09	42.33	65.08	65.08	61.9	29.37	29.37	29.37	50	58.99	53.97	20.37	25.13	25.13	0	0	0	0	0	0	0	0	0	0	0	0	0	0	0	0	0	0	0	0	0	0	0	0	31	12600	12600	12700	9770	9690	7710	8670	7910	8100	8660	9100	8600	2200	2700	2830	3100	3070	3350	5150	4360	5300	3880	3570	4460	6600	4720	6880	10300	9100	10600	3560	3470	2500	7990	7490	8150									7130					918		929	389	2210				144	1530														17500	16700	15100	39700	40700	40600	12900	9820	11200	9240	12000	9420	23700	23900	18900	5840	3440	6110	7840	11800	9460	4900	5380	4900																									30	22	32	30	30	34	31	29	24	24	27	38	25	24	20	21	14	14	12	28	30	28	27	21	27	29	18	29	29	31	32	32	31	32	24	24	22	2							1	1		1			1	1	1	2	2	1			5	5	2													36	33	27	52	50	44	38	32	33	34	31	29	41	39	31	12	18	17	26	29	27	12	16	15																									D3 Acetylation (K); D3 Acetylation (N-term); D3 O-Acylation (STY); Deamidation (NQ); Oxidation (M)	40164.6	>MMAR_2346|MMAR_2346|CDS|2832775-2833908|+|conserved
740	TRUE	MMAR_4440|MMAR_4440|CDS|5460926-5461981|-|conserved	222.77	81.82	41.19	42.61	48.01	48.01	48.01	46.02	52.56	49.72	39.77	52.56	52.56	45.17	33.52	40.91	32.95	36.65	23.86	31.25	36.65	36.65	36.65	45.17	42.61	48.01	52.56	53.69	53.69	53.69	56.82	53.69	45.17	50.85	40.34	45.74	52.56	45.17	0	0	0	0	0	0	0	0	0	3.12	3.12	0	7.95	8.24	5.68	0	0	0	0	3.12	0	5.68	7.95	10.8	5.68	7.95	7.95	0	0	0	0	0	0	0	0	0	55.4	55.4	53.69	60.8	49.72	64.49	50	49.15	50	42.33	42.33	44.6	55.4	55.4	52.56	25	27.84	32.95	42.33	42.33	36.65	26.14	29.55	29.55	7.67	7.67	12.22	9.94	7.67	7.67	3.12	3.12	0	3.12	3.12	3.12	12.78	9.94	10.51	13.92	10.51	10.51	7.67	10.51	10.51	10.51	13.92	10.51	34	17700	13100	17900	8810	12000	11200	13100	15300	13400	13900	11300	12300	6580	6610	6910	8830	8440	8970	13200	13500	12200	6300	4930	6610	11100	9490	9950	13600	13400	14900	13000	11600	11500	13300	13000	12200													300									761	541	564	507		413										29000	27300	25100	43900	49300	47700	27300	26700	26600	27700	29700	26500	38100	38900	37900	15900	17600	17300	21900	23600	20800	17600	19300	19200			235		241							636	4230	13600	5930	5000	4820	4260	236	2270	1050	1870	2770	1360	34	33	32	42	30	30	34	34	37	31	35	32	30	19	21	23	23	17	18	32	30	23	22	20	26	31	35	30	41	33	34	24	26	26	25	35	31										1	1		5	3	3					1		5	5	5	3	3	6										33	40	39	58	42	57	37	34	38	32	30	30	39	41	44	16	21	25	43	28	35	18	29	23	2	3	7	5	8	3	2	4		1	1	2	4	7	5	7	4	6	3	4	6	7	6	5	Acetylation (Protein N-term); Carbamidomethylation; D3 Acetylation (K); D3 Acetylation (N-term); D3 Acetylation (Protein N-term); more	39599.4	>MMAR_4440|MMAR_4440|CDS|5460926-5461981|-|conserved
741	TRUE	MMAR_2646|MMAR_2646|CDS|3223666-3224907|+|conserved	222.719	57.97	46.86	50	50.24	50.24	50.24	50	37.44	48.31	50.24	48.31	50	43	27.78	38.65	34.54	36.47	28.99	34.78	40.34	34.54	32.85	46.62	31.4	41.55	47.34	50	50	50	50	50.97	41.55	50	50	39.86	45.65	48.31	0	0	0	0	0	0	0	0	0	0	0	0	0	2.66	0	3.62	3.62	0	0	0	0	4.11	4.11	0	0	0	0	0	0	0	0	0	0	0	0	0	44.93	37.92	51.69	49.03	51.69	49.76	33.09	39.86	42.03	36.47	44.93	44.93	48.31	50.24	50.24	31.4	35.99	28.99	41.79	35.02	41.79	34.78	24.88	32.13	0	0	0	0	0	2.9	0	0	0	0	0	0	0	0	0	0	0	0	0	0	0	0	0	0	31	14800	12600	13700	6690	10700	10500	8650	8580	8510	12200	10600	8730	5710	4890	4930	3620	5830	5340	4240	4130	7560	4090	4060	5040	8260	10500	9550	10100	10000	10400	8320	7240	7610	9130	7820	6210														1760																							180000	23900	25700	39100	35900	35200	14200	11000	12400	12000	17500	15200	17300	18500	161000	7390	5020	8090	9500	11600	12500	4200	6840	6880																									31	34	36	34	35	39	33	31	34	32	30	34	35	33	34	34	26	26	28	37	34	39	25	22	30	38	30	32	37	34	37	40	38	39	27	29	33														1		1	1					2	1														51	43	55	46	48	46	38	32	42	38	37	44	47	39	46	27	33	20	36	35	35	28	24	22						1																			Carbamidomethylation; D3 Acetylation (K); D3 Acetylation (N-term); D3 Acetylation (Protein N-term); D3 O-Acylation (STY); more	45799.9	>MMAR_2646|MMAR_2646|CDS|3223666-3224907|+|conserved
742	TRUE	MMAR_5158|ephE|CDS|6243251-6244216|+|epoxide	222.684	76.71	50	47.2	45.34	40.37	45.03	45.34	45.34	48.14	46.27	48.45	61.18	57.76	42.55	36.96	37.89	27.64	18.32	29.81	34.78	46.27	46.89	30.43	37.89	47.83	54.66	60.25	48.45	58.39	48.45	58.39	42.24	30.75	37.27	52.8	58.39	44.1	0	0	0	0	0	0	0	0	0	0	0	0	0	0	0	0	0	0	0	0	0	0	0	0	0	0	0	0	0	0	0	0	0	0	0	0	49.38	46.27	49.38	67.39	70.5	73.6	55.59	53.11	43.17	54.35	54.35	46.89	52.48	61.49	60.25	26.09	18.94	22.05	48.45	54.04	52.17	18.63	19.25	14.29	0	0	0	0	0	0	0	0	0	0	0	0	0	0	0	0	0	0	0	0	0	0	0	0	25	5240	4290	5220	2250	3580	2270	3530	3120	3830	3740	4130	4760	1920	1320	1760	878	1300	984	960	1820	1810	1310	1170	676	3020	4510	3500	3850	3810	4710	953	1850	783	2600	4080	2530																																					4920	3970	5830	21100	21400	18900	7120	6270	6920	6840	5290	6420	11700	10700	9970	90.5		242	4120	5920	6390																												22	18	18	20	16	18	19	21	26	18	20	21	26	20	18	16	12	6	10	13	21	18	14	10	15	22	31	26	24	28	24	14	12	16	23	24	21																																					30	27	25	38	30	45	26	27	22	24	28	27	30	32	32	15	11	7	24	32	30	7	13	5																									Carbamidomethylation; D3 Acetylation (K); D3 Acetylation (N-term); D3 Acetylation (Protein N-term); D3 O-Acylation (STY); more	36083.8	>MMAR_5158|ephE|CDS|6243251-6244216|+|epoxide
743	TRUE	MMAR_0832|MMAR_0832|CDS|993260-993760|-|conserved	222.68	93.41	77.84	77.84	77.84	77.84	77.84	77.84	77.84	77.84	77.84	79.04	77.84	77.84	77.25	68.26	77.84	43.11	24.55	31.74	77.25	77.25	53.89	77.84	77.25	77.84	77.84	77.84	77.84	77.84	77.84	77.84	71.26	71.26	71.86	77.84	91.02	91.02	0	0	0	0	0	0	0	0	0	0	0	0	5.39	5.39	5.39	0	0	0	0	0	0	47.9	47.9	47.9	5.39	5.39	5.39	0	0	0	0	0	0	0	0	0	77.84	77.84	77.84	91.02	91.02	92.22	77.25	77.25	77.25	53.89	53.89	53.89	77.84	77.84	77.84	53.89	30.54	24.55	53.89	77.25	77.25	19.16	19.16	14.37	0	0	0	0	0	0	0	0	0	0	0	0	0	0	0	0	0	0	0	0	0	0	14.37	0	18	29700	27700	31400	26200	28000	25100	23700	23600	22700	34600	33700	32100	16100	16800	15900	8780	9060	7150	17500	16600	17400	21700	20800	21500	35000	36300	36300	38400	41500	39700	22100	25300	23700	38700	31000	33400																						605	130	637													65300	67100	57400	80200	85200	81900	46100	45900	48100	25600	28400	32400	61500	59500	62300	7300	82.8	3540	32100	34300	31600	3460	4010	1840																									18	41	47	44	52	42	36	35	41	45	52	53	40	36	29	34	13	13	16	29	33	27	38	47	37	44	49	42	41	39	39	27	25	30	39	54	44													1	1	1							6	8	6	1	1	2										62	56	58	69	56	65	38	35	31	27	30	29	48	56	57	12	16	11	31	43	33	11	10	11																							1		Acetylation (Protein N-term); D3 Acetylation (K); D3 Acetylation (N-term); D3 Acetylation (Protein N-term); D3 O-Acylation (STY); more	18433.6	>MMAR_0832|MMAR_0832|CDS|993260-993760|-|conserved
744	TRUE	MMAR_2083|MMAR_2083|CDS|2507846-2508190|+|conserved	222.643	96.52	86.96	66.96	66.96	86.96	86.96	86.96	66.96	75.65	66.96	86.96	86.96	86.96	66.96	75.65	66.96	40	40	40	66.96	75.65	86.96	86.96	86.96	86.96	86.96	86.96	86.96	86.96	86.96	86.96	86.96	86.96	86.96	86.96	86.96	86.96	9.57	19.13	9.57	9.57	9.57	9.57	30.43	40	40	40	28.7	19.13	53.04	53.04	66.96	9.57	9.57	36.52	40	40	40	86.96	86.96	86.96	40	40	40	9.57	0	0	0	0	0	0	0	0	86.96	86.96	86.96	86.96	86.96	86.96	75.65	66.96	66.96	40	40	40	86.96	86.96	86.96	40	40	40	40	40	40	49.57	40	40	20.87	20.87	0	40	40	40	40	40	40	40	40	40	40	40	40	40	40	40	40	40	20.87	40	34.78	40	19	25300	23700	19300	26300	31400	27900	21300	19900	20800	93800	81700	88200	34900	38700	38400	18500	19700	21500	44300	40800	41400	86600	93100	92900	79900	82200	79400	94200	94700	99200	81300	68200	69600	110000	101000	103000							373		164	176		212	4460	5050	37900		621			189	603	31000	25400	21900	4070	4010	4380										57600	57800	59200	133000	137000	134000	35500	35200	33800	26400	27700	27100	74400	65800	69600	15900	15000	18800	45800	47200	42300	16500	14600	16400		263		6660	4890	3990	530			929		478	3840	3560	4230	1070	3010	2740			676	2220			19	36	43	30	37	36	34	24	30	26	74	79	81	75	51	45	36	44	37	52	54	51	85	98	77	85	79	93	81	78	75	84	77	71	95	85	89	2	2	1	1	1	1	2	6	5	4	4	4	13	16	17	1	1	2	4	7	8	57	48	59	14	15	13	1									45	45	40	71	73	61	30	35	33	36	35	39	57	52	51	23	26	31	29	26	35	22	28	37	3	2		13	7	14	8	3	2	3	5	3	13	13	17	6	7	9	4	3	1	10	6	7	Acetylation (Protein N-term); D3 Acetylation (K); D3 Acetylation (N-term); D3 Acetylation (Protein N-term); D3 O-Acylation (STY); more	12216.4	>MMAR_2083|MMAR_2083|CDS|2507846-2508190|+|conserved
745	TRUE	MMAR_2163|MMAR_2163|CDS|2603491-2604546|+|conserved	222.111	73.01	23.58	34.09	26.42	40.91	24.72	34.66	23.58	26.7	23.01	32.67	29.55	34.66	28.12	28.12	28.12	24.43	23.86	23.86	26.14	28.12	28.12	41.76	49.43	30.4	54.55	42.61	36.93	26.7	60.23	34.66	28.69	37.5	28.12	46.59	50.28	46.59	0	0	0	0	0	0	9.09	2.27	0	0	0	2.27	11.36	11.36	5.4	0	3.12	0	3.12	5.97	5.4	26.7	22.73	23.58	2.27	0	5.11	0	0	0	0	0	0	2.27	0	0	35.51	42.9	37.5	53.69	60.8	60.8	25	31.53	31.53	20.74	26.7	26.7	34.38	44.03	53.12	11.08	14.2	13.35	26.7	29.83	26.7	14.2	14.2	14.2	0	0	0	0	0	0	0	0	0	0	0	0	5.97	0	0	5.97	5.97	5.97	0	0	0	5.97	5.97	0	24	1970	1500	1290	2330	2020	3650	2330	1840	2200	4300	3700	3130	2310	2110	3370	2100	2180	2230	4500	2560	3570	4860	3470	1850	3570	2980	2900	4270	4980	6770	5490	3960	5900	4980	3540	4320																						968	552	1020													4290	4070	4410	17200	20500	16300	4280	4450	3200	5190	6610	6120	6750	5960	7060	2050	2850	2450	5630	5130	4980	1790	1830	2360																114	115								24	14	14	17	19	14	20	21	14	13	14	14	18	17	13	26	10	17	12	18	18	19	23	20	15	20	17	21	13	20	22	33	18	27	20	20	23							2	1				1	3	4	2		1		1	1	2	15	11	16	3		2							1			20	16	20	39	33	40	19	20	21	12	19	15	24	26	25	9	6	5	21	19	17	13	13	7													1			3	3	1				1	1		Carbamidomethylation; D3 Acetylation (K); D3 Acetylation (N-term); D3 O-Acylation (STY); Deamidation (NQ); more	39474.2	>MMAR_2163|MMAR_2163|CDS|2603491-2604546|+|conserved
746	TRUE	MMAR_5326|hisC2|CDS|6432837-6433922|+|histidinol-phosphate	222.016	67.68	49.72	42.82	49.72	56.08	49.72	56.08	49.72	43.09	49.72	47.51	56.08	42.82	27.07	45.86	33.7	27.07	20.17	27.07	33.43	33.7	40.06	56.63	47.51	56.08	56.08	54.97	49.72	56.08	56.08	39.5	41.71	42.27	43.92	52.21	48.07	49.72	0	0	0	0	0	0	0	0	0	0	0	0	0	0	0	0	0	0	0	0	0	5.52	7.18	3.87	0	0	0	0	0	0	0	0	0	0	0	0	49.72	56.08	49.72	59.67	57.46	59.67	41.16	33.7	39.5	39.5	33.7	35.36	51.66	48.07	48.07	25.41	28.73	23.2	38.67	40.06	40.06	18.78	18.51	22.93	0	0	0	0	0	0	0	0	0	0	0	0	0	0	0	0	0	0	0	0	0	0	0	0	27	6250	4060	7630	6970	7980	6170	6390	4590	4340	8610	5760	8840	5410	3280	5840	4440	5560	5420	5740	4680	5320	16600	4980	7410	10000	7610	13500	8700	16800	12700	8480	5800	6520	8240	8340	6940																																					10800	16200	13300	27200	22200	25100	31800	29800	9870	10600	13600	10700	13600	13600	14400	5130	1250	3800	9340	9610	8460	2620	4000	2410																									26	26	24	25	38	20	31	29	21	20	30	32	22	20	22	20	20	17	18	22	22	22	34	22	37	32	32	23	29	34	32	34	26	25	34	22	25																						3	2	1													32	32	28	38	38	34	34	26	31	25	26	28	27	34	31	11	12	9	28	30	27	14	8	12																									Acetylation (Protein N-term); Carbamidomethylation; D3 Acetylation (K); D3 Acetylation (N-term); D3 Acetylation (Protein N-term); more	38642	>MMAR_5326|hisC2|CDS|6432837-6433922|+|histidinol-phosphate
747	TRUE	MMAR_1087|rpsM|CDS|1308495-1308869|+|30S	221.986	90.4	77.6	77.6	77.6	76.8	76.8	76.8	77.6	76.8	76.8	76.8	76.8	76.8	80.8	76	76	73.6	74.4	74.4	78.4	76	80.8	76.8	76.8	76.8	76.8	76.8	76.8	76.8	76.8	76.8	76.8	76	76	76.8	76.8	76.8	39.2	39.2	39.2	16	16	9.6	60.8	45.6	50.4	50.4	51.2	50.4	71.2	64	64	50.4	50.4	45.6	46.4	51.2	45.6	76.8	76.8	76.8	62.4	59.2	51.2	16	16	16	9.6	9.6	0	16	16	9.6	82.4	81.6	81.6	84	85.6	82.4	76	76	76	80.8	80.8	76	84	77.6	78.4	74.4	69.6	69.6	71.2	71.2	71.2	69.6	73.6	68.8	61.6	51.2	44.8	56.8	68	56.8	51.2	62.4	62.4	56.8	56.8	56.8	70.4	63.2	68	68	68	68	68	68	68	64	63.2	64	45	252000	242000	248000	189000	197000	195000	215000	212000	209000	242000	231000	229000	156000	156000	159000	134000	132000	131000	181000	184000	190000	177000	176000	182000	210000	214000	171000	197000	195000	201000	123000	121000	118000	167000	160000	156000	3170	2360	2470		281	132	3170	3830	4030	6740	4720	5200	27100	30200	27700	2030	1800	1460	3000	4390	4170	71400	68400	66500	31900	30400	32400									133	371000	356000	351000	509000	451000	489000	315000	309000	306000	273000	274000	265000	379000	337000	366000	177000	241000	178000	302000	262000	282000	186000	176000	198000	19800	19300	19400	87000	83900	76600	20300	13600	16600	13900	13500	9010	59700	59500	55100	84600	77600	82900	25100	20700	25700	39400	39600	36900	44	82	68	81	76	76	76	83	74	73	87	84	78	63	64	67	61	64	60	71	68	72	68	75	63	78	78	82	65	70	63	61	62	62	57	63	57	12	8	7	3	2	3	14	12	15	17	20	22	33	21	29	10	10	10	12	16	17	49	47	52	25	28	28	3	2	2	1	2		4	3	1	110	120	110	112	125	127	112	111	93	97	100	94	113	110	98	98	92	102	86	84	82	115	109	111	26	24	21	57	63	66	32	41	28	37	35	33	70	65	68	54	48	51	50	52	49	61	55	54	Acetylation (Protein N-term); Carbamidomethylation; D3 Acetylation (K); D3 Acetylation (N-term); D3 Acetylation (Protein N-term); more	14440.5	>MMAR_1087|rpsM|CDS|1308495-1308869|+|30S
748	TRUE	MMAR_1816|lldD1_1|CDS|2211959-2213119|+|L-lactate	221.976	79.07	48.58	51.94	47.03	44.19	55.04	50.9	39.02	41.09	39.02	49.1	43.15	51.16	37.47	37.47	37.47	26.87	26.87	31.01	43.93	37.47	34.11	36.18	41.34	34.63	51.68	40.05	48.58	49.1	56.59	51.16	45.99	35.66	43.15	45.99	55.81	44.19	0	0	0	0	0	0	5.17	5.17	5.17	9.56	2.33	5.17	13.95	18.35	13.95	7.24	5.17	5.17	5.17	7.49	7.49	21.96	21.96	26.36	7.49	9.56	9.56	0	2.84	0	0	0	0	0	2.33	0	58.91	44.44	58.66	70.8	60.47	65.89	38.5	28.94	28.94	33.59	33.59	33.59	39.28	48.58	48.84	29.97	27.91	29.97	34.37	30.49	30.49	18.35	20.41	20.41	0	4.39	0	4.65	2.33	7.49	0	0	2.33	2.33	2.33	2.33	2.33	9.56	9.56	9.56	5.17	5.17	2.84	2.33	0	5.17	0	2.33	28	21900	20200	17500	20300	23300	26200	15800	10900	10300	19300	16000	21500	6650	10400	10100	5380	5400	6170	9490	8950	15800	13100	11500	13800	21800	15100	24600	27600	26100	22000	20200	16400	18500	23200	24200	20800													1140	1430	516	942	1150	424				4060	4040	2820	555	1030	488										27400	22300	23200	39700	45400	38900	12600	20300	25600	11600	17200	14100	18200	19400	18500	2430	3730	1640	20600	19700	15600	5740	884	3870				892	558	137																			28	21	19	24	22	22	22	20	20	17	24	21	25	21	26	20	20	14	19	23	20	24	20	22	19	23	19	23	25	23	32	30	24	26	26	28	28							4	4	2	5	1	2	11	9	15	3	3	2	7	4	6	12	11	13	7	6	4		1						1		29	23	33	42	32	45	25	19	17	25	27	27	22	22	20	20	19	13	31	24	23	11	9	13		1		7	5	6			1	2	1	1	1	4	4	5	5	4	1	1		2		1	Carbamidomethylation; D3 Acetylation (K); D3 Acetylation (N-term); D3 O-Acylation (STY); Deamidation (NQ); more	41462.2	>MMAR_1816|lldD1_1|CDS|2211959-2213119|+|L-lactate
749	TRUE	MMAR_3480|MMAR_3480|CDS|4286242-4286895|-|two	221.953	87.16	80.73	68.35	68.35	67.89	67.89	67.89	72.02	67.89	67.89	68.35	67.89	68.35	66.97	66.97	66.97	66.97	66.97	66.97	67.43	67.43	67.43	67.89	67.89	67.89	68.35	67.89	72.48	72.02	72.02	67.89	67.89	79.82	67.89	67.89	72.02	67.89	0	0	0	4.59	0	0	0	0	0	0	0	0	14.68	9.63	9.63	0	0	0	0	0	0	37.61	30.73	30.73	9.63	9.63	5.05	0	0	0	0	0	0	0	0	0	80.73	80.73	67.89	68.35	83.03	68.35	79.82	80.73	80.28	79.82	79.82	79.82	80.28	68.35	68.35	67.43	67.43	71.56	83.94	80.28	79.82	67.43	67.89	67.43	15.6	11.47	15.6	0	4.59	4.59	11.47	11.47	11.47	15.6	15.6	15.6	27.06	39.45	27.06	23.39	23.39	23.39	11.01	15.6	15.6	28.44	28.44	23.39	30	43700	41500	38000	32500	39300	39800	38500	40500	41500	50200	45900	46300	35700	33600	33300	30400	28900	28300	40500	44000	42100	34400	35000	35400	39500	42900	41900	47200	44700	42100	42700	46000	43500	37900	38900	36000															109							900	1090	492													58900	61900	59300	72800	90100	86800	55800	51200	52800	45200	43900	39400	56400	63000	69000	45200	43400	49600	52900	55200	61200	37700	35800	34300					346					943		1050	3420	4910	6860	3730	2850	3960		1090	1870	2400	1560	716	20	52	47	44	47	49	45	47	50	44	51	50	50	60	59	53	50	44	51	62	62	52	54	53	53	51	69	45	50	48	53	58	55	56	48	43	46				1									3	5	2							13	10	8	4	5	2										71	69	60	55	61	56	73	70	66	61	60	60	56	70	55	40	45	41	65	67	65	56	50	47	4	2	3		1	2	5	3	2	3	6	6	10	14	15	6	9	7	2	4	7	8	6	6	Acetylation (Protein N-term); Carbamidomethylation; D3 Acetylation (K); D3 Acetylation (N-term); D3 Acetylation (Protein N-term); more	23426.9	>MMAR_3480|MMAR_3480|CDS|4286242-4286895|-|two
750	TRUE	MMAR_2031|MMAR_2031|CDS|2448501-2448944|-|conserved	221.898	94.59	85.14	62.84	85.14	62.84	62.84	62.84	71.62	62.84	62.84	83.78	84.46	85.14	62.84	66.89	66.89	66.89	89.19	70.95	89.19	66.89	62.84	62.84	62.84	83.78	86.49	85.14	83.78	89.19	86.49	85.14	93.24	89.19	89.19	86.49	86.49	83.78	0	0	0	0	0	0	0	0	0	0	0	10.14	27.7	27.7	20.27	0	0	0	0	0	0	55.41	49.32	55.41	27.7	27.7	27.7	0	0	0	0	0	16.22	0	16.22	10.14	66.89	66.89	85.14	85.14	85.14	62.84	89.19	66.89	62.84	93.24	93.24	93.24	66.89	66.89	89.19	70.95	66.89	66.89	70.95	93.24	62.84	61.49	47.97	47.97	0	0	6.08	0	0	0	0	0	0	0	0	0	16.22	22.3	16.22	16.22	4.05	4.05	0	0	0	16.22	16.22	31.08	24	5340	4170	4800	5120	4920	4990	4880	3920	4240	19000	19300	19200	13400	12500	11700	8620	9730	10000	17000	15600	17200	18000	16400	18600	19100	20000	18000	27200	27700	29500	21600	20000	20200	25300	23800	23800												34800	83.3		425							1450	1600	1740	326											8100	16000	17100	15400	28500	28300	25800	9290	11000	11700	11200	14100	10100	14800	16900	16600	7410	9350	9490	11800	13700	12500	4510	4830	5120																									24	23	21	19	18	17	21	15	13	17	39	39	41	41	43	36	45	30	41	42	42	43	34	32	33	42	40	33	46	45	39	61	49	44	36	34	35												1	4	2	2							9	9	7	4	2	2						1		1	1	42	39	40	39	48	38	37	41	32	35	39	31	38	36	42	21	17	23	40	39	31	18	12	17			1										2	4	2	1	1	1				2	2	2	Acetylation (Protein N-term); Carbamidomethylation; D3 Acetylation (K); D3 Acetylation (N-term); D3 Acetylation (Protein N-term); more	15944.2	>MMAR_2031|MMAR_2031|CDS|2448501-2448944|-|conserved
751	TRUE	MMAR_5171|ponA2|CDS|6253445-6255856|+|bifunctional	221.876	60.45	25.75	20.77	27.11	19.15	19.78	20.02	21.02	23.76	13.68	19.4	18.91	20.77	11.44	17.16	15.05	2.86	7.71	5.35	13.06	11.57	18.28	23.51	8.96	13.56	20.9	20.15	19.4	19.78	18.66	18.66	15.17	14.93	23.51	29.98	24.25	18.91	0	4.1	1.62	9.58	2.74	6.59	5.22	9.2	5.22	5.22	4.1	1.62	4.1	3.98	5.22	6.47	8.33	7.09	1.62	4.98	13.18	11.94	11.19	6.47	1.62	5.72	5.22	7.71	4.6	1.62	4.1	2.74	1.62	1.62	1.62	1.62	16.04	18.16	19.4	21.52	19.78	18.66	20.4	14.93	17.79	14.43	15.55	10.95	19.15	13.68	17.66	13.31	17.66	16.04	13.31	18.28	16.04	12.94	11.94	5.85	1.62	0	0	0	0	0	0	0	0	0	0	0	0	0	0	1.62	2.86	0	0	0	1.49	0	0	0	47	3950	3130	3210	1660	2360	2690	2010	2030	1520	2730	2490	2680	1280	1360	1500	235	839	393	1470	1400	2150	1220	992	1410	3040	2630	2610	2710	2560	1830	997	953	2740	2590	3000	2780				4670		3430			490	250		218	299	286	507		1490	1480		218	15600	1040	1530	1080		522		4380	195		244						3850	5070	5650	7220	6620	7420	3740	3070	2790	4080	1930	1320	5380	3320	5560	2390	726	1200	3120	2840	3050	837	1100	109																									47	16	15	17	11	19	17	16	18	13	15	15	14	10	13	15	2	6	5	12	8	13	21	6	8	16	14	16	21	15	12	13	12	14	18	16	15		2	2	6	2	4	4	5	4	4	4	1	3	5	3	4	4	4	1	4	10	8	9	6	1	4	4	5	2	1	2	2	1	1	1	1	11	16	15	20	12	15	15	11	12	12	13	8	12	11	15	11	15	10	11	14	13	7	12	9	1															1	2				1				Carbamidomethylation; D3 Acetylation (K); D3 Acetylation (N-term); D3 O-Acylation (STY); Deamidation (NQ); more	84500.4	>MMAR_5171|ponA2|CDS|6253445-6255856|+|bifunctional
752	TRUE	MMAR_1239|MMAR_1239|CDS|1512440-1513114|-|transcriptional	221.819	84	68.44	68.89	68.89	68.89	68.89	68.44	68.44	59.56	59.56	69.33	80.44	80.89	56.89	62.67	56.89	53.78	54.22	50.67	62.67	62.67	62.67	68.89	72	68.89	80.44	72	80.89	69.33	68.89	69.33	72	68.44	60	69.33	69.33	66.22	0	0	0	0	0	0	0	4.44	10.22	6.67	3.11	3.11	32	33.78	43.11	0	6.67	0	0	0	0	62.67	60	60	18.22	11.11	11.11	0	0	0	0	0	0	0	0	0	80.44	71.56	80	80.89	77.78	80.89	42.22	50.67	48	60	60	60	80.89	84	69.33	29.33	33.78	20.44	42.22	42.22	56.89	21.78	36.89	28	0	0	0	0	4	0	0	0	0	0	0	0	3.56	10.67	10.67	10.67	10.67	17.33	0	0	0	3.56	3.56	3.56	26	7800	7010	9350	6530	8220	6650	5810	4660	6500	20700	18600	17400	7170	5760	7450	6620	4500	4030	15300	16900	16700	7660	7380	10200	13700	13300	13400	22200	19700	21200	13500	12000	11100	19500	16400	17100																						2910	2960	2530	96.3		233										7140	7040	7990	18000	19200	20600	6300	5780	5470	7880	8530	8150	22200	19500	14700	4760	6210	6380	2760	3940	4800	2420	2290	4300																284		758							24	30	27	30	23	33	25	25	21	24	43	46	43	32	29	35	43	38	31	52	41	48	35	34	41	43	46	36	45	52	55	45	44	37	52	42	37								1	2	2	1	1	10	10	11		1					18	19	15	4	3	3										33	28	35	46	40	44	26	29	22	27	30	29	44	40	38	11	15	11	27	27	22	16	19	19					1								1	5	2	4	4	6				1	1	1	Carbamidomethylation; D3 Acetylation (K); D3 Acetylation (N-term); D3 Acetylation (Protein N-term); D3 O-Acylation (STY); more	25210.5	>MMAR_1239|MMAR_1239|CDS|1512440-1513114|-|transcriptional
753	TRUE	MMAR_2976|MMAR_2976|CDS|3600432-3601874|+|conserved	221.781	56.96	48.02	50.73	46.78	48.02	44.07	41.16	48.02	44.07	46.78	49.48	39.92	39.92	32.43	29.31	32.43	32.02	28.48	31.81	39.5	30.15	42.41	22.04	30.56	33.06	47.82	50.1	41.79	39.92	49.48	49.48	35.76	37.21	35.76	46.78	39.92	50.31	0	0	0	0	0	0	0	0	0	0	0	0	0	0	0	3.12	0	0	0	0	0	8.73	4.57	15.59	2.49	0	4.16	0	0	0	0	0	0	0	0	0	47.19	46.78	43.24	52.81	52.81	52.81	38.05	36.59	38.05	40.33	41.58	40.33	52.81	54.05	51.35	10.81	12.68	10.81	46.15	46.15	45.53	14.14	17.26	14.55	0	0	0	0	0	0	0	0	0	0	0	0	2.91	0	2.91	0	2.91	2.91	0	0	0	2.91	0	0	35	13300	13200	12600	6290	6690	7740	8350	8100	5970	12000	8540	10900	1880	2570	2510	2360	2720	2440	3630	4950	6120	1880	1420	1980	8250	8020	7200	8930	7360	10100	4480	4030	3300	8600	4700	6630																						220															17500	18700	17200	40100	42300	34300	15200	16500	16500	13000	15000	15000	33400	30300	27700	2080	1620	2970	9090	12600	14000	4900	3070	2580																		101							32	42	42	39	34	28	34	29	29	32	42	36	38	20	18	23	23	24	21	25	25	32	15	17	23	35	37	32	27	34	40	30	29	28	40	34	31																1						7	2	8	1		2										42	49	40	55	51	48	35	33	38	37	34	34	56	49	53	7	8	6	35	36	33	10	16	13													1		1		3	1				1			Carbamidomethylation; D3 Acetylation (K); D3 Acetylation (N-term); D3 O-Acylation (STY); Deamidation (NQ); more	53397.4	>MMAR_2976|MMAR_2976|CDS|3600432-3601874|+|conserved
754	TRUE	MMAR_2405|cphB|CDS|2899081-2901285|-|cyanophycinase	221.631	61.5	33.33	31.16	29.12	18.1	24.35	22.18	30.34	25.31	31.56	22.72	25.44	23.81	15.78	16.19	13.2	13.06	11.29	10.2	16.46	14.97	21.09	9.93	6.12	10.88	24.63	25.99	24.49	28.44	21.5	31.7	12.38	6.94	10.88	18.1	20.41	19.18	0	0	0	0	0	0	0	0	0	0	1.77	0	0	0	0	0	0	0	0	0	0	2.99	1.5	1.5	0	0	0	0	0	0	0	0	0	0	0	0	30.34	37.69	35.1	42.18	40.95	42.72	29.12	27.48	29.25	27.35	19.59	19.86	33.33	37.41	37.01	8.71	15.78	14.01	22.86	23.54	24.9	10.61	10.61	11.02	0	1.22	0	1.5	0	0	0	0	0	0	0	0	2.72	1.5	1.5	1.5	1.5	1.5	1.22	0	0	1.22	0	1.5	45	5890	5620	6560	3280	3110	3880	3860	5360	4900	3770	3680	4550	1220	1260	1280	3040	2960	3740	2290	2110	2860	353	328	610	3360	10700	4130	4300	3890	4360	1350	1230	1220	2770	2560	2010																																					7200	10300	5820	21600	16300	13900	7070	8000	8030	10000	5290	9240	18000	12100	16100	3520	3140	3720	7560	7430	8130	4750	4780	2870													265												45	29	27	23	17	22	17	28	23	28	23	20	23	12	16	11	11	15	13	14	17	20	5	6	11	20	23	20	22	19	24	11	6	9	18	17	12											1											2	2	1													29	35	32	40	40	38	34	29	29	27	29	19	43	32	41	8	15	11	26	29	22	12	14	16		1		1									3	1	1	2	2	2	1			1		1	Carbamidomethylation; D3 Acetylation (K); D3 Acetylation (N-term); D3 Acetylation (Protein N-term); D3 O-Acylation (STY); more	77143.3	>MMAR_2405|cphB|CDS|2899081-2901285|-|cyanophycinase
755	TRUE	MMAR_0476|MMAR_0476|CDS|560767-562047|-|conserved	221.446	62.06	34.43	34.66	37.47	34.43	34.66	42.39	29.04	29.04	26.46	41.45	37.47	37.24	25.53	25.53	25.53	12.65	8.2	12.65	25.53	20.84	25.53	35.83	37.24	37.47	37.24	37.47	37.47	49.65	39.34	38.88	31.85	33.02	30.68	37.47	37.47	39.34	0	0	0	0	0	0	0	0	0	0	0	0	3.28	4.68	3.28	0	0	0	0	0	0	3.28	1.41	0	0	0	0	0	0	0	0	0	0	0	0	0	40.98	37.24	37.24	40.52	37.24	37.7	23.89	23.89	23.89	23.65	14.52	13.11	32.08	34.43	37.24	11.48	14.99	13.11	19.2	23.89	17.1	13.11	4.68	13.11	0	0	0	0	0	0	0	0	0	0	0	0	0	0	0	10.07	3.28	3.28	0	0	0	0	0	0	28	5760	5430	6430	3460	3990	3300	2800	3370	2870	4470	4630	4110	1980	2760	3210	1240	1070	1000	1410	2270	2430	2660	2100	2390	6330	6340	6380	3880	4940	3990	3120	1980	2550	5790	6260	5810																																					11800	11900	7290	20000	16900	20100	6230	5380	6360	2830	3470	2590	10400	10100	10700	2120	2240	2470	2160	1860	4460	2350		1820																									27	21	24	20	21	20	28	14	17	14	28	30	26	17	15	14	8	6	8	13	14	20	20	20	23	26	27	26	23	17	22	19	11	21	27	21	20													3	2	1							1	1														24	22	20	31	29	33	18	24	21	12	11	8	26	24	25	7	8	8	12	10	13	7	3	10																3	1	1							D3 Acetylation (K); D3 Acetylation (N-term); D3 O-Acylation (STY); Deamidation (NQ); Oxidation (M); more	46328.4	>MMAR_0476|MMAR_0476|CDS|560767-562047|-|conserved
756	TRUE	MMAR_4083|murA|CDS|5035745-5036998|-|UDP-N-acetylglucosamine	221.358	76.08	52.39	55.74	59.09	52.39	60.77	47.37	50	50	43.06	55.74	63.4	47.85	27.27	23.68	36.84	24.88	22.97	24.88	33.01	31.34	33.01	58.37	55.74	54.31	52.39	54.31	47.37	65.31	46.17	63.88	54.78	47.85	51.2	49.76	50.96	44.02	0	0	0	0	0	0	0	0	0	0	0	0	2.87	2.87	2.87	2.87	2.87	2.87	0	0	0	19.62	11.96	13.64	0	0	1.91	0	0	0	2.87	2.87	2.87	0	0	0	50	50	47.37	57.89	60.53	60.05	28.47	30.62	28.95	37.8	33.49	32.78	58.61	56.94	43.78	25.6	23.68	25.6	29.67	41.15	39.47	17.7	17.7	16.03	0	0	0	0	0	0	0	0	0	0	0	0	0	0	0	0	0	0	0	0	0	0	0	4.07	30	7960	9110	6670	5550	6150	6420	5060	5310	4320	6820	5740	5170	1590	2060	2500	2180	1910	1710	4640	3280	2760	3580	3770	3260	4410	4050	3560	6140	5400	8410	3730	2570	3700	4090	6170	4310													135			209	347	293				209	125														11100	12800	9730	19000	20500	17100	9240	6370	5570	7780	9290	6020	8640	11400	13500	3500	2600	1680	2460	6060	9930	1930	3870	1150																									30	32	28	27	21	30	19	22	24	22	26	24	17	19	17	19	13	14	15	24	18	21	20	24	29	20	23	20	23	24	31	34	24	29	23	28	30													1	2	2	5	2	2				7	5	5			1				1	1	1				31	27	28	31	42	38	24	19	18	25	19	20	24	27	30	17	14	12	15	26	18	15	13	12																								1	Carbamidomethylation; D3 Acetylation (K); D3 Acetylation (N-term); D3 Acetylation (Protein N-term); D3 O-Acylation (STY); more	44244.4	>MMAR_4083|murA|CDS|5035745-5036998|-|UDP-N-acetylglucosamine
757	TRUE	MMAR_2279|MMAR_2279|CDS|2742862-2744490|+|ATP-binding	221.353	78.45	45.12	40.15	38.86	28.55	25.78	31.68	32.6	37.94	43.09	47.7	36.83	40.88	6.45	9.76	15.29	13.26	14.73	13.63	15.1	14.92	20.99	4.79	12.15	8.66	42.36	46.96	42.73	34.07	24.49	37.57	2.58	5.71	7.73	23.76	23.76	12.15	0	0	0	0	0	0	0	0	0	0	0	0	0	0	0	0	0	0	0	0	0	0	0	0	0	0	0	0	0	0	0	0	0	0	0	0	39.96	47.51	30.39	43.28	44.01	40.33	40.88	34.81	37.2	39.41	30.57	25.78	42.91	56.35	52.3	16.02	15.29	21.55	37.2	27.44	24.68	12.15	11.05	17.31	0	0	0	2.03	0	0	0	0	0	0	0	0	0	0	0	0	0	1.47	0	0	0	0	0	0	39	4080	4760	5360	1300	1760	1360	4890	5050	5310	5070	4510	4890	475		310			297	438	362	2070		225		3260	5110	4580	2350	2250	3850				570	417	536																																					5020	5790	3520	7050	5580	7150	11200	5200	5340	1330	1620	1900	13900	16300	13800	277	487	691	2420	2490	3190		175	373																									33	27	25	24	19	13	18	24	23	29	32	27	27	5	6	12	10	8	9	18	14	17	2	5	4	32	29	35	23	15	22	2	3	6	14	13	9																																					28	33	23	29	29	26	41	32	34	28	26	23	36	40	44	10	11	11	25	26	25	5	6	10				1														1							Acetylation (Protein N-term); Carbamidomethylation; D3 Acetylation (K); D3 Acetylation (N-term); D3 Acetylation (Protein N-term); more	58736.2	>MMAR_2279|MMAR_2279|CDS|2742862-2744490|+|ATP-binding
758	TRUE	MMAR_2177|aroB|CDS|2622476-2623564|+|3-dehydroquinate	221.352	68.32	43.25	43.25	36.64	41.32	50.69	47.93	41.87	46.28	51.52	50.69	44.08	46.28	34.99	40.5	38.84	18.18	14.05	23.42	33.33	44.08	40.5	53.99	36.64	49.31	44.08	34.44	44.08	58.4	55.37	57.85	36.64	38.84	36.64	39.39	35.54	37.19	0	0	0	0	0	0	0	0	0	1.65	0	0	10.19	5.51	3.31	0	0	1.65	0	0	0	12.12	12.12	12.12	2.2	2.2	2.2	0	0	0	0	0	0	0	0	0	41.32	43.53	43.53	38.29	43.53	43.53	36.64	44.08	44.08	47.38	30.3	35.54	41.87	48.76	48.76	19.28	15.98	19.28	44.9	43.53	38.29	14.05	17.08	14.05	3.31	3.31	3.31	0	0	0	0	0	0	3.31	0	0	3.31	0	0	0	0	0	3.31	3.31	3.31	3.31	3.31	3.31	31	14300	9480	14000	16300	14200	12700	6140	5500	5240	15300	14200	15500	5350	5450	7030	5170	5450	5320	9080	9330	9600	11300	9330	11400	15500	12000	15700	14100	14900	16500	11000	9300	12000	19400	18200	16100																							508	473													33300	35000	28500	47800	48900	47400	22100	17600	20300	11700	11100	9610	34200	34800	36000	3520	1430	3850	11200	11800	12600	2030	2450	223																							311		29	22	27	20	22	27	29	18	17	25	20	26	26	19	16	16	8	8	9	23	18	21	26	15	25	25	19	24	28	25	30	19	18	21	28	25	28										1			3	3	1			1				3	7	5	2	1	1										28	30	32	24	30	40	26	34	26	25	16	17	36	35	29	13	6	11	21	22	19	9	9	9	2	1	2							1			2						3	1	2	1	1	1	Carbamidomethylation; D3 Acetylation (K); D3 Acetylation (N-term); D3 O-Acylation (STY); Deamidation (NQ); more	38331	>MMAR_2177|aroB|CDS|2622476-2623564|+|3-dehydroquinate
758	FALSE	MMAR_5571|MMAR_5571|CDS|3854135-3854365|-|conserved	24.5458	7.79	0	0	0	7.79	0	0	0	0	0	0	0	0	0	0	0	0	0	0	0	0	0	0	0	0	0	0	0	0	0	0	0	0	0	0	0	0	0	0	0	0	0	0	0	0	0	7.79	0	0	0	0	0	0	0	7.79	0	0	0	0	0	0	0	0	0	0	0	0	0	0	0	0	0	0	0	0	0	0	0	0	0	0	0	0	0	0	0	0	0	0	0	0	0	7.79	0	0	0	0	0	0	0	0	0	0	0	0	0	0	0	0	0	0	0	0	0	0	0	0	0	0	0	0	1				2210																																																																																																																					1				1																																										1								1																																						1																														8953.99	>MMAR_5571|MMAR_5571|CDS|3854135-3854365|-|conserved
759	TRUE	MMAR_3766|rpmA|CDS|4644920-4645186|-|50S	221.348	95.51	78.65	78.65	78.65	78.65	78.65	78.65	78.65	77.53	77.53	78.65	78.65	78.65	77.53	77.53	77.53	77.53	77.53	77.53	77.53	77.53	77.53	78.65	78.65	78.65	78.65	78.65	78.65	78.65	78.65	80.9	77.53	77.53	77.53	78.65	78.65	78.65	56.18	56.18	56.18	61.8	50.56	61.8	77.53	66.29	77.53	76.4	66.29	66.29	77.53	66.29	77.53	76.4	66.29	66.29	77.53	77.53	77.53	78.65	78.65	78.65	66.29	66.29	77.53	58.43	59.55	59.55	12.36	37.08	13.48	44.94	50.56	37.08	78.65	80.9	78.65	78.65	78.65	78.65	80.9	80.9	82.02	77.53	78.65	77.53	78.65	78.65	78.65	87.64	78.65	78.65	77.53	77.53	77.53	78.65	77.53	77.53	66.29	66.29	66.29	77.53	77.53	77.53	77.53	77.53	77.53	77.53	77.53	87.64	77.53	77.53	79.78	77.53	77.53	77.53	77.53	77.53	77.53	77.53	77.53	88.76	31	116000	113000	121000	109000	102000	115000	95000	99300	95100	109000	110000	106000	99800	99800	104000	98800	91900	98300	87800	88500	91500	97000	100000	99600	116000	117000	116000	105000	113000	104000	117000	116000	113000	97300	91400	91800	826	242	838	1630	255	425	2380	2740	2370	1740	2130	560	12100	14900	11500	3380	3130	1350	1790	1530	3070	29400	27300	24600	13600	14300	14400	243		576				82.3	356		206000	207000	206000	272000	264000	243000	181000	188000	179000	177000	186000	193000	152000	148000	146000	151000	157000	168000	137000	142000	148000	91300	90300	90300	23000	22000	20900	25400	24700	20700	11800	9320	11800	19200	18100	19100	52400	49400	48500	51900	49500	51100	25400	22000	19200	37600	34700	30000	31	62	66	61	61	53	63	59	65	54	59	56	57	65	67	68	46	41	55	55	57	60	65	75	67	59	69	67	64	65	68	64	59	64	55	48	56	10	8	11	10	7	10	28	15	20	15	13	14	23	29	29	19	15	17	16	15	22	34	45	34	25	31	24	10	9	11	1	4	1	7	7	5	75	82	86	87	80	80	90	71	81	65	72	77	67	73	61	80	92	81	68	65	76	71	63	72	25	25	27	34	30	31	23	19	23	22	28	22	46	42	40	37	38	44	29	38	32	40	40	42	Acetylation (Protein N-term); D3 Acetylation (K); D3 Acetylation (N-term); D3 Acetylation (Protein N-term); D3 O-Acylation (STY); more	9376.44	>MMAR_3766|rpmA|CDS|4644920-4645186|-|50S
760	TRUE	MMAR_0752|MMAR_0752|CDS|903389-905563|-|conserved	221.31	59.86	24.97	25.38	27.59	9.93	13.93	12.28	21.1	19.86	25.79	15.31	22.9	13.38	9.38	12.97	13.24	9.66	8.55	8.14	22.48	18.34	23.45	9.93	9.93	11.59	16.55	15.59	13.52	20.83	15.03	16.83	15.17	9.52	9.1	18.62	18.21	16.69	0	0	0	0	0	0	0	0	0	0	0	3.03	5.52	2.9	0.83	0	0	0	0	0	0	10.48	13.24	13.1	0	1.24	2.07	0	0	1.1	0	0	0	0	0	0	28.14	29.24	27.59	37.24	32.97	33.52	31.72	26.21	25.1	18.07	16.55	16.41	39.45	43.45	42.34	9.79	8.28	7.17	22.07	25.66	23.03	9.79	4.55	7.45	1.66	1.66	0	0	1.38	0	1.66	0	1.66	1.66	1.66	3.31	1.66	1.66	3.59	1.66	3.31	1.66	1.66	1.66	1.66	2.9	1.66	1.66	39	24600	22800	3540	1660	1380	1730	2950	2440	22900	3030	3600	1810	342	707	647	220	615	124	1790	2140	3150	727	566	908	1620	789	2910	2220	2970	2530	1160	770	1040	1480	2260	1320																						211	10000	134													20700	3590	3240	6930	3760	6650	20500	10200	3050	718	1260	507	27600	10700	29800		136	7860	2010	2410	1500	265		166																	837	343							33	19	18	19	10	14	10	18	19	21	14	17	13	10	11	12	7	6	9	21	16	18	7	10	10	11	15	11	15	14	12	13	11	8	12	11	10												1	4	2	1							9	9	10		1	2			1							20	21	23	32	23	29	25	25	20	13	13	13	33	38	36	5	7	5	19	19	18	7	4	7	1	1			1		1		2	1	1	2	1	2	3	1	2	1	1	1	1	2	1	1	Acetylation (Protein N-term); Carbamidomethylation; D3 Acetylation (K); D3 Acetylation (N-term); D3 Acetylation (Protein N-term); more	75210.6	>MMAR_0752|MMAR_0752|CDS|903389-905563|-|conserved
761	TRUE	MMAR_2180|pepQ|CDS|2624790-2625908|+|cytoplasmic	221.23	67.56	51.21	50.67	52.82	52.28	54.42	56.03	51.21	52.82	50.67	51.21	51.21	55.23	48.26	48.26	52.55	35.12	28.69	28.69	46.38	57.64	50.67	51.21	50.67	51.21	52.28	52.28	48.53	51.21	51.21	51.21	46.38	52.28	43.7	48.53	51.21	56.57	11.26	12.33	8.85	5.63	5.63	5.63	19.84	22.25	22.25	22.25	17.96	17.96	39.95	48.26	42.09	22.25	22.25	21.72	26.54	22.25	31.64	48.26	51.21	47.72	27.88	23.32	26.54	8.04	8.04	8.04	5.63	5.63	5.63	8.04	5.63	11.26	54.42	54.42	54.16	54.42	60.59	54.42	50.67	50.67	50.67	33.51	41.29	36.46	52.28	54.42	56.3	26.54	26.54	26.54	43.7	41.29	42.36	28.42	23.32	26.81	17.43	17.43	13.14	22.25	22.25	22.25	8.85	13.14	13.14	15.55	13.14	15.01	22.25	24.13	26.01	26.54	24.13	24.13	19.3	19.84	17.96	15.55	24.4	24.13	32	70500	73700	76200	70500	79000	73600	62200	67100	62100	70300	70800	66700	55900	54100	54100	35200	35500	35200	51300	53000	58900	66000	54900	58500	68300	64300	54400	75800	71400	78400	67600	53600	56200	53600	63900	60600				303		515	716	1780	637	1140	1350	512	5210	7060	6830	821	1900	1700	863	1560	2420	21800	21800	19000	7850	7060	6110										84500	83200	77500	133000	121000	129000	64900	65600	63200	54300	49700	54500	82800	82000	79400	29700	38100	42900	63600	63100	61400	36700	37800	40600	3650	3410	3580	7580	5760	7660	2040	208	237		3110		1850	7540	3190	23200	24600	21100	761	121	870	10700	11600	7210	32	53	44	47	60	59	55	58	55	45	57	47	62	46	41	42	29	27	27	42	47	46	62	54	66	41	43	40	49	48	49	46	53	48	48	49	50	6	4	3	3	8	7	9	12	10	11	13	14	23	23	25	10	11	8	16	13	17	35	35	29	16	18	14	3	3	3	3	2	3	5	3	6	57	60	54	51	65	51	43	53	48	38	47	35	51	43	51	24	25	33	41	45	37	25	20	28	6	6	5	24	22	24	12	9	11	7	8	9	15	15	16	14	15	14	9	8	8	16	18	11	Carbamidomethylation; D3 Acetylation (K); D3 Acetylation (N-term); D3 Acetylation (Protein N-term); D3 O-Acylation (STY); more	39166	>MMAR_2180|pepQ|CDS|2624790-2625908|+|cytoplasmic
762	TRUE	MMAR_2360|ansA|CDS|2849476-2850432|-|L-aparaginase	221.195	74.61	59.56	64.89	63.01	52.98	59.56	45.45	59.56	59.56	55.17	63.01	51.72	63.01	39.18	41.07	38.56	40.44	27.27	37.93	47.02	52.98	38.87	50.47	46.39	57.05	63.01	63.01	63.01	63.01	63.01	53.61	63.01	57.68	39.18	63.01	63.01	62.38	3.76	3.76	3.76	2.82	0	0	3.76	2.82	6.27	10.66	6.58	2.82	19.12	25.71	20.69	7.21	3.76	10.03	3.76	10.03	9.09	35.42	45.45	43.89	19.75	19.44	10.97	0	0	0	0	0	0	0	0	0	63.01	59.56	59.56	65.2	63.32	63.01	38.24	52.66	53.61	53.29	40.44	49.22	63.01	59.56	59.56	31.03	30.41	23.82	57.05	45.77	53.61	32.6	27.27	23.82	15.67	19.44	15.67	19.44	13.17	6.58	13.17	19.44	19.44	2.82	0	0	19.44	19.44	22.57	26.02	26.02	28.53	19.44	19.44	15.67	18.81	15.67	15.67	27	5850	4910	14600	4740	4250	4330	5340	5190	13600	8070	5850	14300	646	4970	4310	6630	14900	2010	6320	6630	13000	5230	5430	6850	12200	11900	6210	7990	14000	7210	19300	19100	6870	18900	15300	16200														598	97.2							644	941	1300	404		497										12200	11200	9410	21300	22400	20300	11000	20000	11200	25700	24500	20100	17800	14700	8750	8500	4720	5280	13400	16100	10400	20000	15400	4380	209	1400		546	2170		1360		1850				1340	1430	853	3000	2660	2550				521	276	337	27	22	20	32	19	21	22	23	23	20	23	30	24	16	14	17	17	13	13	20	24	18	20	22	26	29	26	28	24	24	24	25	23	16	25	26	28	3	1	1	1			2	1	3	5	3	2	4	9	6	2	1	3	1	3	3	10	12	13	7	6	5										26	22	21	46	39	34	19	30	23	26	22	24	38	32	34	16	13	18	27	25	20	16	11	15	8	6	5	8	7	7	3	6	8	1			11	10	14	13	12	16	8	7	5	7	9	10	Carbamidomethylation; D3 Acetylation (K); D3 Acetylation (N-term); D3 Acetylation (Protein N-term); D3 O-Acylation (STY); more	32469.7	>MMAR_2360|ansA|CDS|2849476-2850432|-|L-aparaginase
763	TRUE	MMAR_4624|MMAR_4624|CDS|5673413-5674531|-|conserved	221.123	61.39	42.9	47.45	49.87	43.16	45.31	47.45	40.21	36.19	44.5	57.1	45.31	47.45	38.34	37.27	35.66	27.35	29.22	27.88	44.77	38.87	30.03	43.16	31.64	33.78	45.31	43.16	50.67	36.73	43.16	45.31	40.48	42.63	46.92	45.31	38.61	49.87	0	0	0	0	0	0	0	0	0	0	0	0	0	0	0	0	0	0	0	0	0	2.68	0	2.68	0	0	0	0	0	0	0	0	0	0	0	0	52.82	53.62	54.69	50.67	56.03	56.03	47.72	42.63	47.72	38.34	41.29	41.29	56.03	54.96	51.74	19.57	16.89	19.57	46.11	42.63	45.58	14.48	21.98	16.89	0	0	0	0	0	0	0	0	0	0	0	0	0	0	0	0	0	0	0	0	0	0	0	0	24	10700	10500	10900	7930	9600	9120	7760	8960	8390	12800	10700	9620	4160	3740	4650	719	827	784	4610	2870	4370	6030	5920	3840	11300	11200	12200	9260	9100	8970	5500	5930	5970	9020	8710	7470																																					17900	17500	17700	30400	33500	32200	10100	9110	8880	5030	5860	5580	22400	18700	19500	2070	1620	2940	7270	6550	6340	485	576	463																									24	19	18	22	20	21	25	21	21	23	28	20	26	20	19	20	9	8	11	18	25	20	21	16	17	27	23	32	20	21	22	20	22	23	25	21	22																						1		2													28	28	39	42	37	30	31	32	27	19	20	19	36	38	37	7	5	6	19	22	25	5	9	10																									Carbamidomethylation; D3 Acetylation (K); D3 Acetylation (N-term); D3 Acetylation (Protein N-term); D3 O-Acylation (STY); more	40613.8	>MMAR_4624|MMAR_4624|CDS|5673413-5674531|-|conserved
764	TRUE	MMAR_1184|metA|CDS|1432929-1434068|-|homoserine	221.109	88.68	64.21	46.58	56.32	34.21	35.26	37.89	40.53	33.42	50.79	56.32	63.42	52.11	40.53	20.79	31.58	25.26	24.74	20	47.89	44.21	44.47	24.21	20	22.11	37.37	35	41.58	46.58	29.47	46.32	43.95	38.16	32.63	46.32	43.95	46.32	0	0	0	0	0	0	0	0	0	0	0	0	0	0	0	0	0	0	0	0	0	19.47	11.32	17.63	0	0	0	0	0	0	0	0	0	0	0	0	48.95	38.95	47.11	68.16	62.37	50.53	56.32	56.58	55.79	41.58	54.74	45.53	74.47	64.74	70.79	21.32	21.32	27.37	52.11	50	57.89	12.89	26.05	23.16	0	0	0	0	0	0	0	0	0	0	0	0	0	0	0	2.63	2.63	2.63	0	0	0	0	0	0	28	3830	3380	4020	421	538	750	1730	1390	1520	2490	1930	1790	1720	538	991	2470	2550	2550	2060	2690	4560	330	363		1410	1490	1150	2440	1850	2050	615	1610	1200	3240	3250	2280																						572															4720	4380	5650	11100	13400	23500	5210	5340	4690	5440	5790	6570	19300	19000	20100		2130	1530	3550	3760	8240	1850	11000	1410																									28	32	18	31	13	13	19	22	17	23	30	29	21	20	10	15	9	11	8	26	21	25	10	7	13	19	25	25	22	15	23	24	19	17	24	22	26																						7	6	7													26	25	24	35	36	35	33	30	29	24	23	21	38	39	46	6	8	8	25	20	28	9	12	7																2	1	2							Acetylation (Protein N-term); Carbamidomethylation; D3 Acetylation (K); D3 Acetylation (N-term); D3 O-Acylation (STY); more	40333.2	>MMAR_1184|metA|CDS|1432929-1434068|-|homoserine
765	TRUE	MMAR_3082|MMAR_3082|CDS|3732762-3733760|-|conserved	221.086	74.77	56.76	53.15	53.15	50.15	45.95	45.95	53.75	53.15	51.95	45.95	41.74	57.36	39.64	42.94	45.95	34.23	39.64	39.64	39.64	43.54	41.74	44.74	47.75	44.14	45.95	45.95	60.36	55.26	51.35	57.36	45.95	39.64	42.34	50.15	46.25	43.84	0	0	0	0	0	0	0	0	0	2.4	0	0	24.92	24.92	28.23	0	0	0	0	0	9.91	42.04	36.04	44.44	24.92	26.73	30.03	0	0	0	0	0	0	0	0	0	57.36	59.16	53.45	62.16	57.96	60.96	56.46	48.65	51.35	54.05	49.55	45.35	60.36	60.36	60.36	42.34	41.44	44.14	39.94	39.94	41.74	35.74	27.33	27.33	0	0	0	17.12	10.21	14.11	0	0	7.21	0	0	0	22.22	18.92	12.61	9.91	24.92	12.91	0	0	7.21	13.21	9.91	16.22	30	9360	10100	8690	4940	6530	7870	8960	7080	9700	8760	7490	9450	4050	4950	4200	2150	2040	3320	8620	8560	8650	3050	4670	5580	9190	6620	8050	8580	7960	8270	4510	4350	4210	8560	8330	7740													810	437	751							4390	4440	3780	935	469	565										11600	13100	14900	21400	22100	21000	13200	12600	9490	7250	9090	7470	21600	21400	20300	3630	4590	3620	11200	13800	12100	4560	3330	3910				479	215	137							431	355	453	88.3	105	200						114	29	22	19	23	17	18	16	19	21	22	17	19	22	18	16	21	11	17	15	21	24	21	17	16	19	21	18	26	20	21	19	17	23	20	15	17	14										1			8	6	7						2	12	15	11	10	10	11										26	27	29	34	26	25	26	23	23	27	30	29	36	32	34	20	13	17	20	24	27	19	14	24				5	3	3			1				8	5	5	3	6	4			1	3	5	7	D3 Acetylation (K); D3 Acetylation (N-term); D3 Acetylation (Protein N-term); D3 O-Acylation (STY); Deamidation (NQ); more	35625.1	>MMAR_3082|MMAR_3082|CDS|3732762-3733760|-|conserved
766	TRUE	MMAR_2844|MMAR_2844|CDS|3450733-3452121|+|metal-dependent	221.064	69.33	36.93	40.39	40.39	55.29	52.92	54.64	39.96	42.76	38.88	53.35	52.92	55.29	38.44	36.93	38.44	22.25	22.25	25.92	41.68	40.17	41.68	49.24	53.78	53.78	55.29	55.29	55.29	59.83	47.52	53.78	49.46	49.46	49.46	56.8	58.32	58.32	6.7	6.91	8.64	0	2.81	0	12.1	10.58	8.42	12.1	6.7	6.05	10.15	12.1	10.15	0	0	0	9.5	14.9	6.05	27.21	36.72	28.29	12.53	8.64	11.02	0	0	0	0	0	0	0	0	0	49.24	50.11	44.49	54.64	56.16	54.64	42.98	42.98	45.36	25.92	22.25	22.25	43.63	50.11	50.11	25.7	22.25	30.45	26.78	22.25	24.19	20.09	22.25	22.25	7.56	10.15	3.46	7.56	6.05	6.05	9.5	7.56	7.56	4.1	9.07	6.91	15.12	22.25	15.12	15.12	15.12	15.12	15.12	12.53	12.53	22.25	15.12	20.3	28	33800	29600	29300	31300	37100	40200	28900	32100	26700	32500	33900	35000	18900	19800	20100	11300	11400	13600	23700	24400	26400	34900	26200	33200	34600	32000	40300	40200	41400	43500	36100	30600	36800	42200	43900	42400			129		9320				87.3					1890	367				175	6990		8150	6710	6540	341	1200											55400	42400	54000	76500	96400	76600	27600	33700	40100	32000	21800	17000	39300	43700	41100	13200	14700	17300	25800	29200	31000	17000	7920	8190	326	175		1530	1670	1430		836		92	252		4180	2870	3650	4250	5000	4360	432		338	757	223	255	27	38	48	46	59	45	50	39	52	32	51	38	54	25	33	33	23	20	24	38	37	38	50	45	51	49	46	52	53	40	48	45	41	47	47	43	48	2	4	3		1		4	4	4	4	3	2	6	5	6				4	7	3	21	22	15	6	6	4										50	51	40	59	67	58	36	34	33	23	25	25	42	41	39	27	26	25	29	31	34	21	24	21	4	4	2	8	7	3	5	5	2	3	5	3	21	22	12	11	14	15	10	9	9	11	11	10	Carbamidomethylation; D3 Acetylation (K); D3 Acetylation (N-term); D3 Acetylation (Protein N-term); D3 O-Acylation (STY); more	49046.6	>MMAR_2844|MMAR_2844|CDS|3450733-3452121|+|metal-dependent
767	TRUE	MMAR_4660|fadE10|CDS|5712956-5714908|-|acyl-CoA	221.051	70.81	39.32	36.87	37.02	34.41	38.71	33.03	40.86	33.49	33.64	39.17	40.25	41.01	29.19	27.5	30.72	18.43	13.36	19.35	26.57	30.41	30.88	35.18	37.79	39.48	46.7	43.32	39.02	35.79	36.87	41.01	37.02	24.27	26.73	43.47	36.56	36.71	0	0	0	0	0	0	0	0	0	0	0	1.38	1.54	1.54	1.38	0	0	0	0	0	0	0	0	4.45	0	2.92	0	0	0	0	0	0	0	0	0	0	35.48	35.02	43.32	40.25	38.86	42.24	25.19	34.1	24.73	17.05	15.21	22.89	39.48	38.86	38.56	13.21	14.44	15.82	25.35	23.5	24.42	21.04	17.2	15.67	0	0	0	0	0	0	0	0	0	0	0	0	0	0	0	1.54	0	1.54	0	0	0	0	0	0	46	11500	22500	23000	8630	19400	8350	14100	22300	14600	16700	14000	14500	7210	6660	8350	5360	5560	6380	7460	6980	8290	9030	9350	9800	25900	16800	15000	12200	12600	14000	7000	7260	9960	12900	11600	8710																																					15000	13800	7160	37600	19600	36900	4960	8350	8420	7650	7450	7570	15300	16200	15700	4080	4640	4570	9210	11000	11500	6160	9300	4660																									46	28	30	27	20	27	23	33	28	30	31	39	37	29	25	31	18	17	17	29	32	28	28	27	31	41	33	28	25	25	25	31	23	27	32	24	30												1	3	1	1									2		2											29	27	32	31	35	35	28	31	27	18	15	19	34	33	31	11	9	13	25	22	25	15	15	15																2		1							Acetylation (Protein N-term); Carbamidomethylation; D3 Acetylation (K); D3 Acetylation (N-term); D3 Acetylation (Protein N-term); more	70735.4	>MMAR_4660|fadE10|CDS|5712956-5714908|-|acyl-CoA
768	TRUE	MMAR_0539|MMAR_0539|CDS|635001-635906|+|O-Methyltransferase	220.997	79.14	67.22	64.57	75.5	75.5	65.23	67.22	54.97	60.93	47.68	75.5	75.5	67.22	57.28	57.28	45.36	35.1	25.83	35.1	59.93	64.57	67.22	72.85	68.21	75.5	75.83	75.83	75.83	57.28	67.55	67.22	67.22	61.59	64.24	72.52	61.59	64.24	0	0	0	0	0	0	2.98	0	2.98	3.97	3.97	0	28.15	25.17	33.77	0	0	0	6.95	6.95	6.95	63.58	63.58	48.68	11.92	9.6	9.93	0	0	0	0	0	0	0	0	0	64.57	66.89	55.3	64.9	64.9	58.61	43.71	41.06	48.68	38.08	38.08	43.71	75.83	75.83	75.83	19.87	16.89	16.56	41.06	38.41	40.73	22.52	20.2	16.56	6.95	6.95	6.95	3.97	3.97	3.97	3.97	3.97	3.97	3.97	6.95	6.95	9.93	13.91	17.22	9.93	16.89	9.93	6.95	6.95	6.95	19.21	9.93	6.95	32	17800	17200	23000	19800	19500	15800	20100	21100	21200	26800	23200	23000	8660	6680	7480	6960	6640	6260	25100	24100	26000	19600	16300	20700	25800	20600	23000	36400	23500	24200	24300	21700	21000	25100	23300	23900													229		512							7510	10500	7250	300	681											27300	23000	25900	35400	35300	36400	18100	35800	15000	12300	11100	11200	52300	72000	41500	4590	6330	6720	33300	16900	31600	5980	6410	5200	3540		2900					854	571	1730	1760		3750	2810	3420	8880	7390	7620	2250			4040	3930	2980	32	36	36	44	40	32	33	40	37	34	51	53	45	29	23	20	21	17	23	50	43	54	43	42	41	44	43	44	33	42	43	43	41	43	39	39	38							2		3	2	1		11	12	14				4	4	3	32	37	30	8	6	4										48	40	38	50	37	35	44	38	41	28	22	34	61	69	57	9	11	7	29	33	27	11	12	12	2	2	2	2	4	1	2	2	3	3	6	2	12	8	7	5	10	8	3	3	4	10	9	6	Carbamidomethylation; D3 Acetylation (K); D3 Acetylation (N-term); D3 O-Acylation (STY); Deamidation (NQ); more	32920.6	>MMAR_0539|MMAR_0539|CDS|635001-635906|+|O-Methyltransferase
769	TRUE	MMAR_5079|MMAR_5079|CDS|6158946-6159878|-|tRNA/rRNA	220.948	86.17	56.91	48.23	48.23	48.23	48.23	48.23	48.23	46.3	56.91	48.23	48.23	42.12	33.12	37.3	48.23	45.66	45.66	40.84	48.23	39.23	37.3	45.98	48.23	48.23	48.23	46.3	48.23	42.12	48.23	48.23	46.3	48.23	46.3	42.12	48.23	37.3	1.93	1.93	1.93	0	0	0	1.93	1.93	1.93	0	0	1.93	5.14	1.93	1.93	1.93	1.93	1.93	1.93	1.93	1.93	10.61	10.29	10.29	0	1.93	1.93	1.93	1.93	1.93	0	0	3.54	1.93	0	1.93	49.84	49.84	49.84	66.88	47.91	47.91	49.84	58.52	49.84	53.05	51.13	40.51	58.52	58.84	58.52	37.94	48.87	35.37	60.45	49.84	38.91	47.59	50.16	47.91	11.9	13.5	9.97	25.08	16.4	20.26	9.65	18.97	6.11	13.5	14.47	9.32	31.19	29.58	18.65	41.16	38.59	38.59	16.72	22.83	21.54	23.79	27.65	23.79	31	34100	27300	28700	21500	23100	25000	25900	23400	23700	25800	21300	21700	15900	15700	11200	13900	12600	14300	16300	18700	18100	12100	10200	10600	21400	20000	18400	23000	26000	27400	16000	17900	15400	19900	17000	16700																							583	292													29600	28100	22100	89700	77300	81500	46000	41300	42600	41800	37200	39100	49600	52000	52100	15100	13000	16200	44500	40700	38800	10500	5350	10800					663	592		112		134			1740	1190		4590	4090	4930				674	449		30	41	34	38	34	40	37	35	36	32	34	39	33	30	34	30	23	18	22	37	33	38	22	25	19	40	35	33	34	29	36	32	35	36	33	30	23	1	1	1				3	2	2			1	2	2	1	1	2	1	1	1	1	5	4	7		1	2	1	1	1			1	1		1	38	41	43	53	47	41	49	53	45	48	38	45	48	47	44	28	35	32	45	43	51	24	22	22	3	4	2	13	8	10	3	7	1	5	5	2	21	17	15	17	21	19	6	7	7	8	8	15	Acetylation (Protein N-term); Carbamidomethylation; D3 Acetylation (K); D3 Acetylation (N-term); D3 Acetylation (Protein N-term); more	32626.8	>MMAR_5079|MMAR_5079|CDS|6158946-6159878|-|tRNA/rRNA
770	TRUE	MMAR_1694|ligA|CDS|2041858-2043921|+|DNA	220.916	66.28	21.8	25.87	28.34	14.1	20.64	19.19	26.16	19.91	19.48	24.85	20.78	17.15	13.95	11.77	10.76	9.3	9.74	6.83	27.33	19.77	16.86	8.43	11.05	11.48	22.97	14.39	18.6	18.02	27.18	16.13	10.47	13.81	10.61	22.09	20.78	17.15	0	0	0	0	0	0	0	0	0	0	0	0	0	1.6	0	0	1.6	1.6	0	0	0	8.58	5.67	7.7	1.45	1.45	1.45	0	0	0	0	0	0	0	0	0	22.24	30.09	33.43	38.52	30.96	36.19	25.58	25.87	27.33	22.82	15.99	27.91	32.85	39.39	37.94	11.77	13.81	7.56	21.8	24.71	17.01	12.21	8.43	9.88	0	0	0	0	0	0	0	0	1.16	0	0	0	0	0	0	0	0	1.74	0	0	0	0	0	1.6	43	4820	3600	1470	644	2560	1710	2300	1790	1880	2120	1840	1160	240	354	236				1550	920	1430	122	470	190	1450	1590	1460	1810	1980	1690	569	635	905	2000	793	828																							193	368													4930	5260	3510	8790	6480	7800	3400	3220	3530	1190	919	891	9330	10800	9620		423	156	3150	2740	1600	318	1490	1060																									41	21	22	17	7	13	10	18	12	15	19	13	14	9	9	6	13	9	9	22	15	11	6	6	6	14	10	11	14	14	8	8	10	9	12	12	9														1			1	1				6	6	5	1	1	3										16	20	20	32	27	29	17	19	18	22	12	20	26	32	25	8	9	6	18	16	12	12	8	10									1									1						1	D3 Acetylation (K); D3 Acetylation (N-term); D3 O-Acylation (STY); Deamidation (NQ); Oxidation (M); more	75172.6	>MMAR_1694|ligA|CDS|2041858-2043921|+|DNA
771	TRUE	MMAR_0958|recC|CDS|1172690-1175989|-|exodeoxyribonuclease	220.821	51	8.09	13.82	11.18	8.82	6.09	7.18	5.55	9.27	4.09	4.09	5.27	4.91	3.18	1.73	4.27	3.36	4	4.09	4.27	3.09	4.45	2	2.91	5	7.91	4	9.91	8.09	7.64	8.64	3.73	3.64	4.91	6.09	4.09	4.91	0	0	0	0	0	1.64	0	1.64	0	0	0	0	0.91	0	1.45	1.73	0	4	0	2.36	0	0	0	0	0	0	0	0	0	0	0	0	0	0	0	0	11.36	18.55	10.36	25.36	23	26.91	11.82	11.18	11.27	13.45	8.55	8.36	17.36	15.91	12.82	3.45	2	4	9	9.09	11.09	3.45	3.27	2	0	0	0	0	0	0	0	0	0	0	0	0	0	0	0	0	0	0	1	0	1.73	1.73	0	0	48	4750	4940	5400	482	1060	3800	3880	4020	518	494	4010	3630	1980	2160		132		1420	185		105		318	2060	2880	396	171	727	591	4280		711	321	651	102	3210																																					9490	9500	9430	15000	15400	16800	10700	10400	10300	6920	4760	1080	11000	11300	2800	78.7	175	193	4360	1590	5140		81.3																										46	11	15	10	13	7	9	6	11	8	8	7	6	3	2	5	4	4	5	6	5	4	2	3	6	7	6	10	6	8	12	6	6	6	7	6	5						1		1					1		1	1		1		1																	13	18	11	32	25	29	18	11	17	19	12	11	19	17	13	5	4	5	12	10	14	4	4	4																			1		1	1			Carbamidomethylation; D3 Acetylation (K); D3 Acetylation (N-term); D3 O-Acylation (STY); Deamidation (NQ); more	121286	>MMAR_0958|recC|CDS|1172690-1175989|-|exodeoxyribonuclease
772	TRUE	MMAR_2628|MMAR_2628|CDS|3206855-3207853|+|conserved	220.819	97.3	47.75	51.05	61.26	42.94	39.64	40.54	49.85	50.15	60.06	44.14	48.05	65.77	40.24	34.83	41.14	29.13	26.43	30.93	33.33	49.85	40.54	51.95	36.04	39.94	60.96	43.54	52.55	52.85	54.05	63.66	29.13	29.13	19.82	40.54	47.75	58.86	0	0	0	0	0	0	0	0	0	0	0	0	0	2.7	0	0	0	0	0	0	0	2.7	2.7	0	0	0	0	0	0	0	0	0	0	0	0	0	51.35	45.05	44.44	47.45	47.45	50.75	46.55	45.95	55.56	37.54	41.44	44.14	68.17	36.04	35.44	37.84	37.24	26.73	47.75	49.85	38.44	29.73	30.63	30.63	0	0	0	0	0	0	0	0	0	0	0	0	0	0	0	0	0	0	0	0	0	0	0	0	35	3390	3060	3240	2440	2560	2510	1810	3660	2090	1670	2620	3040	851	903	1060	1210	1030	218	1160	1100	1140	653	590	1390	1650	2220	1260	1720	1420	1920	1210	1510	976	2340	3190	2140																																					5880	7120	5740	10700	8930	9930	4690	3340	2940	4680	5090	7160	6270	5380	5640	902	1050	1270	3010	2550	2450	263	997	1280																									34	23	21	25	15	22	21	18	19	20	21	18	27	13	16	13	16	13	11	15	18	17	13	12	13	21	21	18	13	17	34	13	13	9	22	22	23														1								1	2														25	23	21	24	22	23	34	31	31	16	19	25	26	16	21	12	13	10	18	22	16	11	12	13																									Acetylation (Protein N-term); Carbamidomethylation; D3 Acetylation (K); D3 Acetylation (N-term); D3 Acetylation (Protein N-term); more	35953.9	>MMAR_2628|MMAR_2628|CDS|3206855-3207853|+|conserved
773	TRUE	MMAR_4220|MMAR_4220|CDS|5197560-5198507|+|unidentified	220.591	93.99	88.92	88.92	91.14	78.48	73.42	84.81	84.81	82.28	76.58	71.2	77.53	62.34	64.56	60.76	66.77	48.73	54.75	57.28	61.39	65.19	59.81	74.68	65.82	68.99	81.33	88.92	88.92	76.9	68.67	80.7	73.73	68.35	72.15	68.99	66.46	74.68	0	0	0	0	0	0	0	0	0	0	0	0	8.23	8.23	8.23	0	0	0	0	0	0	3.16	8.23	0	6.65	6.65	3.48	0	0	0	0	0	0	0	0	0	12.66	20.57	12.03	21.52	12.66	15.19	7.28	7.28	4.75	6.33	9.81	6.33	27.53	18.67	22.47	6.01	6.65	3.16	14.56	18.35	11.08	3.8	3.16	3.16	0	0	0	0	0	0	0	0	0	0	0	0	0	0	0	0	0	0	0	0	0	0	0	3.8	29	45900	44500	44300	22800	22900	26700	28400	30700	31900	35900	35100	32300	17700	19000	18100	8290	7260	10300	14300	11300	13700	16500	14600	15000	47800	43600	41000	27300	26200	29600	21200	19200	21900	17800	17900	16200																																					1090	1410	640	2620	2470	2560	237	217		427		466	1890	1940	2770				307	707	582																												28	54	45	48	37	39	40	41	40	44	37	41	33	35	35	35	35	26	29	33	30	34	32	26	29	45	48	56	33	33	39	42	39	51	27	24	26													2	4	2							1	4		2	3	1										3	6	4	6	5	6	3	2	1	3	5	3	8	5	8	2	2	1	5	6	3	1	1	2																								1	Carbamidomethylation; D3 Acetylation (K); D3 Acetylation (N-term); D3 Acetylation (Protein N-term); D3 O-Acylation (STY); more	34119.5	>MMAR_4220|MMAR_4220|CDS|5197560-5198507|+|unidentified
774	TRUE	MMAR_2623|MMAR_2623|CDS|3199828-3200625|+|conserved	220.48	67.67	61.65	57.52	61.65	61.65	47.74	54.89	61.65	61.65	61.65	61.65	61.65	61.65	57.52	50.38	50.38	46.99	46.99	53.76	57.52	57.52	57.52	54.89	59.4	61.65	61.65	61.65	59.4	61.65	61.65	61.65	57.52	54.89	57.52	61.65	61.65	57.52	0	0	0	0	0	0	0	0	0	0	0	0	4.14	10.9	4.14	0	0	0	0	0	0	3.38	0	4.14	4.14	4.14	4.14	0	0	0	0	0	0	0	0	0	54.89	54.89	54.89	54.89	54.89	54.89	57.52	57.52	57.52	54.89	54.89	54.89	61.65	57.52	57.52	47.74	47.74	47.74	54.89	57.52	54.89	47.74	47.74	47.74	0	0	0	4.14	0	0	0	0	0	5.26	0	0	19.17	3.38	12.03	3.38	11.28	6.77	0	6.39	0	5.64	12.41	6.77	29	41900	43400	43000	28500	30100	35200	30900	36800	27400	39000	39200	28200	18800	21400	16100	22900	20800	18600	38900	36800	34000	19600	15600	21300	24800	30800	28200	43500	38300	45200	26000	22900	17800	32100	31200	34300																																					50700	60600	42900	60900	63000	59400	46000	66700	57600	37600	40100	48100	60700	57900	53800	24300	28200	33900	49100	52000	47800	30900	31200	31100																		106							29	33	31	36	28	22	29	33	33	35	39	37	34	41	33	29	32	39	34	43	50	49	24	24	31	27	30	25	36	25	34	43	36	34	37	34	40													2	3	1							1		1	2	1	3										36	43	37	32	34	35	42	58	51	43	48	47	50	48	45	29	25	28	48	45	41	32	38	33				1						1			4	1	4	1	3	2		2		1	4	3	Acetylation (Protein N-term); Carbamidomethylation; D3 Acetylation (K); D3 Acetylation (N-term); D3 Acetylation (Protein N-term); more	27053.7	>MMAR_2623|MMAR_2623|CDS|3199828-3200625|+|conserved
775	TRUE	MMAR_1918|ltp1|CDS|2333540-2334742|+|lipid-transfer	220.477	83.04	28.18	37.41	49.13	30.92	33.92	30.67	28.18	33.42	10.97	33.92	23.19	23.69	16.46	6.23	17.46	10.22	12.72	13.22	19.7	10.97	17.46	33.67	25.94	36.41	32.67	54.86	36.66	27.43	37.91	32.67	34.66	20.2	10.97	31.92	58.35	36.66	0	0	0	0	0	0	0	0	0	0	0	0	9.23	0	11.72	0	0	0	0	0	0	15.46	19.2	9.98	2.49	3.74	6.23	0	0	0	0	0	0	0	0	0	42.64	17.46	26.43	65.84	70.57	61.6	26.18	17.46	17.46	26.68	24.19	21.7	35.91	28.68	35.91	12.97	2.49	12.97	17.46	17.46	22.44	6.23	6.23	3.74	2.49	0	0	0	0	0	0	0	0	0	0	0	6.48	2.49	2.49	2.49	8.98	6.48	2.49	0	2.49	2.49	2.49	2.49	21	1240	1330	1320	256	581	526	668	1120	528	1650	1480	473	713	793	293				618	414	281	327	847	789	883	812	912	1520	915	1840	771	259	752	727	2290	1220																						110	80.4														1900	2600	1750	7760	9840	10500	874	883	1730	486	220	1500	1860	1230	1800		367	308	1390	285	929			132																									21	9	13	15	6	9	8	6	9	4	11	6	6	6	4	4	3	4	5	8	4	5	10	6	9	9	11	11	8	15	8	7	5	5	10	17	18													3		5							4	6	3	2	1	2										22	11	9	30	27	30	8	8	12	12	7	8	12	9	14	4	2	3	11	11	11	3	3	2	1												1	1	1	1	2	1	1		1	3	1	1	Carbamidomethylation; D3 Acetylation (K); D3 Acetylation (N-term); D3 Acetylation (Protein N-term); D3 O-Acylation (STY); more	43123	>MMAR_1918|ltp1|CDS|2333540-2334742|+|lipid-transfer
776	TRUE	MMAR_2570|MMAR_2570|CDS|3121055-3122041|+|conserved	220.379	72.34	48.02	52.28	42.55	57.45	48.02	57.45	51.98	35.87	47.72	51.98	57.45	57.45	20.97	30.7	30.7	26.44	26.44	26.44	30.7	30.7	20.97	48.02	51.98	55.02	57.45	61.7	61.4	49.85	61.7	53.8	48.02	42.25	48.02	57.45	61.4	57.45	0	0	0	0	0	0	0	0	0	0	0	0	3.34	7.6	3.34	0	0	0	0	3.34	0	26.44	26.44	25.53	11.85	7.6	10.03	0	0	0	0	0	0	0	0	0	47.72	48.02	48.02	57.45	64.44	57.45	26.44	29.79	26.75	26.44	26.44	26.44	52.28	47.72	48.02	26.44	26.44	26.44	26.75	29.48	26.75	26.44	26.44	26.44	3.34	3.34	3.34	0	3.34	3.34	3.34	0	0	0	0	0	10.03	10.03	10.03	10.03	10.03	10.03	3.34	3.34	3.34	10.03	10.03	10.03	23	14500	13800	13400	12400	10000	16100	11400	12400	11200	14800	16900	15000	9760	9540	10400	5870	5940	8960	13500	11000	11400	12600	8380	11700	15100	15300	12700	19300	16300	23100	13800	13600	14600	20600	21100	18500																						749	262	443													27400	26400	24800	33600	39900	40100	21900	20100	20400	21400	23100	21100	26700	26300	25300	19500	22000	21800	26300	22300	25700	10800	9610	9340													679	657	109	1390	1110								23	30	33	30	37	29	40	30	29	28	27	36	29	26	28	27	22	23	22	34	27	28	30	33	35	42	34	44	35	36	33	42	30	24	35	35	38													3	5	3					1		8	9	12	9	4	7										38	34	48	37	40	55	35	33	28	35	30	32	39	31	42	27	24	24	36	27	35	24	22	23	1	1	1		2	1	1						3	7	4	5	6	5	2	1	1	4	6	7	Acetylation (Protein N-term); Carbamidomethylation; D3 Acetylation (K); D3 Acetylation (N-term); D3 Acetylation (Protein N-term); more	35698.9	>MMAR_2570|MMAR_2570|CDS|3121055-3122041|+|conserved
777	TRUE	MMAR_2674|esxM|CDS|3261571-3261867|+|EsaT-6	220.265	93.94	83.84	49.49	49.49	83.84	83.84	83.84	83.84	83.84	83.84	84.85	83.84	83.84	83.84	83.84	83.84	83.84	83.84	83.84	83.84	83.84	83.84	83.84	83.84	83.84	84.85	83.84	83.84	83.84	83.84	83.84	83.84	83.84	83.84	83.84	83.84	83.84	56.57	71.72	56.57	65.66	65.66	71.72	39.39	30.3	31.31	65.66	55.56	71.72	84.85	84.85	67.68	73.74	73.74	73.74	31.31	57.58	40.4	51.52	84.85	67.68	56.57	55.56	47.47	30.3	30.3	30.3	40.4	39.39	39.39	39.39	30.3	39.39	83.84	83.84	88.89	84.85	84.85	84.85	84.85	84.85	84.85	84.85	89.9	83.84	84.85	84.85	84.85	83.84	73.74	83.84	84.85	84.85	84.85	83.84	39.39	83.84	83.84	66.67	83.84	0	0	0	30.3	13.13	13.13	72.73	73.74	73.74	88.89	83.84	83.84	83.84	83.84	83.84	43.43	73.74	60.61	61.62	73.74	43.43	17	676	501	686		921	856	659	693		5430	5340	5560	3510	2850	2800	4260	4670	4580	5280	5140	5210	6080	4680	5420	5540	5170	4650	3990	4340	4410	6620	6040	7290	5210	4590	4670													372	556									895	935													2750	2460	1950	6200	6730	4820	1150	1770	2040	15100	15500	15000	2240	2380	2300				1910	1820	2630																					784							3	16	14	15	26	25	24	19	17	20	66	57	59	65	61	59	43	40	45	64	64	49	54	67	60	66	62	63	56	49	54	61	62	77	66	60	75	23	14	16	20	15	21	9	7	8	12	10	13	30	37	36	25	38	29	4	10	7	20	20	22	16	13	13	5	6	3	6	5	4	8	10	7	53	63	59	59	54	38	39	44	43	59	50	48	42	39	30	34	30	31	39	48	43	16	19	21	16	18	20				4	2	1	7	12	16	24	18	25	16	24	20	3	7	4	10	11	10	Acetylation (Protein N-term); D3 Acetylation (K); D3 Acetylation (N-term); D3 Acetylation (Protein N-term); D3 O-Acylation (STY); more	11072.1	>MMAR_2674|esxM|CDS|3261571-3261867|+|EsaT-6
778	TRUE	MMAR_1221|amiA1|CDS|1483754-1484923|+|N-acyl-L-amino	220.166	81.28	67.44	61.28	71.03	67.18	61.28	75.13	61.28	61.28	61.28	65.64	61.28	55.9	60.77	53.08	53.08	45.9	45.9	41.03	53.08	45.9	60.77	70.77	58.46	62.05	64.62	68.97	75.13	81.28	68.97	75.13	61.28	66.15	61.28	67.44	72.31	72.31	0	0	0	0	0	0	0	0	0	0	0	0	2.82	2.82	2.82	0	0	0	0	0	0	26.15	13.59	26.92	0	2.82	2.82	0	0	0	0	0	0	0	0	0	68.97	75.13	68.97	68.97	75.13	75.13	63.59	60.77	53.08	45.9	51.54	53.08	63.59	67.18	69.74	21.54	21.54	21.54	51.28	53.08	53.08	21.54	21.54	21.54	0	0	0	0	0	0	0	0	0	0	0	0	0	0	0	3.08	0	3.08	0	0	0	0	0	0	23	18300	17400	16900	16200	18600	21600	15000	14000	14000	20100	18800	18900	13600	12700	12500	5470	6480	5940	14200	13400	11500	16500	16200	17000	20300	21000	19700	25600	26700	28000	25200	21900	22800	28900	27500	23800																						75.1	197														30900	25100	29000	55200	50600	49500	22000	18900	19300	10600	18300	9770	18800	19500	22100	6960	5540	6080	14300	20700	15000	2060	1060	1630																									23	55	58	68	60	65	60	50	38	47	56	55	60	48	53	51	26	22	21	49	41	48	64	61	60	57	62	56	65	56	68	61	60	65	62	67	58													1	1	2							7	6	8		4	1										66	60	61	64	80	70	60	48	56	45	41	31	59	50	57	14	13	15	52	40	46	19	14	13																1		1							Carbamidomethylation; D3 Acetylation (K); D3 Acetylation (N-term); D3 O-Acylation (STY); Deamidation (NQ); more	41561	>MMAR_1221|amiA1|CDS|1483754-1484923|+|N-acyl-L-amino
779	TRUE	MMAR_3750|MMAR_3750|CDS|4615565-4616602|+|conserved	220.149	82.37	56.07	63.58	59.83	56.07	56.07	56.07	50.58	50.87	44.22	48.55	56.07	47.98	50.58	42.49	43.93	44.22	42.2	43.35	36.99	47.69	38.73	34.1	28.32	20.23	54.34	54.34	56.07	58.67	51.45	49.42	54.05	55.78	54.05	56.07	51.16	63.29	6.07	2.89	0	0	0	0	13.29	5.78	8.96	6.07	8.96	5.78	24.57	18.79	28.9	5.78	8.96	8.96	5.78	8.96	5.78	22.54	27.17	23.99	11.27	11.27	11.27	0	0	0	0	0	0	0	0	0	56.36	62.43	56.36	56.36	60.69	56.36	60.12	44.51	54.05	49.42	64.16	49.42	48.27	65.61	54.62	52.6	63.01	59.83	51.73	65.32	57.23	31.79	33.82	31.79	0	4.62	0	0	2.89	0	0	0	0	0	0	0	3.18	3.18	0	6.07	10.69	6.07	2.89	2.89	2.89	0	3.18	0	28	37900	38900	40500	36900	36300	40200	22600	20300	23000	18300	19600	18100	12100	11900	12700	9950	9120	10600	10300	10500	11400	2470	4170	3330	17700	21100	21000	23600	18000	22700	13200	9690	10300	16700	14100	14400													197	1270	589							2090	1200	1260	554	447	731										93700	87300	78000	65000	65800	74700	53300	45800	43600	36800	38000	35800	36300	43100	38200	13700	12100	14600	35200	36500	33100	10700	8830	11000																									27	41	38	47	44	44	40	40	33	32	20	31	29	32	42	31	28	28	26	29	25	33	11	10	8	26	36	31	27	34	28	30	37	34	34	31	35	2	1					5	3	3	3	3	4	11	7	9	2	5	7	3	3	3	10	12	9	6	6	5										63	64	59	50	49	46	58	50	47	51	46	44	44	47	50	31	32	34	48	54	53	17	23	19		1			1								1	1		4	4	4	1	2	1		1		Acetylation (Protein N-term); Carbamidomethylation; D3 Acetylation (K); D3 Acetylation (N-term); D3 Acetylation (Protein N-term); more	38663.6	>MMAR_3750|MMAR_3750|CDS|4615565-4616602|+|conserved
780	TRUE	MMAR_2995|MMAR_2995|CDS|3619238-3620122|-|conserved	220.13	78.31	57.29	47.8	40	36.95	40	38.98	21.02	27.12	28.81	40	40	47.8	25.76	17.97	17.97	20	17.97	20.34	35.93	29.83	27.8	28.14	36.95	47.8	40	59.32	40	40	31.19	31.19	36.61	48.81	38.64	47.8	48.47	47.8	0	0	0	0	0	0	0	0	0	0	0	0	0	0	0	0	0	0	0	0	0	14.58	14.92	14.92	3.73	0	3.73	0	0	0	0	0	0	0	0	0	51.53	46.44	37.97	76.27	57.63	75.93	37.97	40	45.76	27.8	27.8	27.8	58.31	60.34	58.31	17.29	27.12	27.12	27.8	37.97	35.59	27.8	12.2	27.8	0	0	0	0	0	0	0	0	0	0	0	0	3.05	8.47	3.05	3.05	3.05	0	3.05	3.05	0	5.42	0	5.42	21	14900	15400	15800	8800	8120	10300	10500	6570	10800	15000	14900	13400	5260	6200	5340	6390	4590	5770	11400	12800	15600	6500	5440	6130	10300	10800	11400	10500	12800	14200	10200	9030	10200	13000	13400	9810																						652	569	182													19200	19700	17100	32700	36400	36800	20900	17900	18800	15500	19000	18200	41000	37000	41700	6310	6060	6260	15900	19600	16300	8960	11900	10900														89.1											21	28	27	24	22	22	26	18	20	17	23	24	26	17	20	15	19	14	17	23	25	26	21	12	21	26	23	19	23	21	22	22	22	19	30	23	24																						7	8	9	1		1										30	34	28	48	45	39	28	43	34	27	28	33	44	44	43	13	9	10	22	31	28	19	13	15													1	3	1	1	3		1	1		1		2	Acetylation (Protein N-term); Carbamidomethylation; D3 Acetylation (K); D3 Acetylation (N-term); D3 Acetylation (Protein N-term); more	30988	>MMAR_2995|MMAR_2995|CDS|3619238-3620122|-|conserved
781	TRUE	MMAR_0811|MMAR_0811|CDS|973483-974718|+|transcriptional	220.116	83.01	62.38	55.34	48.54	34.22	53.88	45.39	43.69	48.54	48.54	52.43	49.27	52.43	33.98	33.25	38.11	25	22.33	19.42	43.69	45.39	45.39	45.39	41.99	47.33	62.14	48.54	44.42	49.27	58.5	58.5	42.72	47.57	41.99	49.03	57.04	58.5	0	0	0	0	0	0	0	0	0	0	0	0	8.01	5.1	5.34	0	0	0	0	0	0	26.21	19.17	19.66	2.43	0	2.67	0	0	0	0	0	0	0	0	0	54.13	54.13	54.13	59.71	54.85	69.66	45.87	45.15	45.87	36.65	34.22	35.19	69.66	64.08	64.08	19.66	22.82	27.91	43.69	40.53	41.99	32.77	29.37	29.37	0	0	0	0	0	0	0	0	0	0	0	0	2.67	0	2.43	5.34	8.01	5.34	0	0	0	0	0	0	31	10300	9280	11800	4740	6990	7010	8850	9620	9150	9910	10200	8660	3340	3800	3500	2500	3450	3040	11000	11200	11600	7410	6840	5310	10600	10700	9510	10400	10600	10100	6810	6020	5070	8840	9290	10000														130								1400	813	1030													12900	13500	13400	26600	26800	26600	15700	11500	15800	10500	11700	7380	36100	35800	34300	7530	4690	4510	9630	10000	8580	3970	2850	5380																									30	30	27	32	19	31	22	28	22	27	27	31	32	18	14	20	18	17	19	45	37	37	26	25	27	32	26	30	29	26	36	27	33	36	33	32	33													4	2	2							8	9	12	1		1										35	39	35	38	40	40	34	36	36	30	30	23	61	58	46	10	13	17	28	34	31	18	18	21													1		1	3	4	2							Carbamidomethylation; D3 Acetylation (N-term); D3 O-Acylation (STY); Deamidation (NQ); Oxidation (M); more	43113.8	>MMAR_0811|MMAR_0811|CDS|973483-974718|+|transcriptional
782	TRUE	MMAR_4869|sseC2|CDS|5923888-5924190|+|sulphur	220.071	99.01	97.03	97.03	99.01	93.07	93.07	93.07	93.07	93.07	97.03	93.07	93.07	93.07	93.07	93.07	93.07	93.07	93.07	93.07	93.07	97.03	93.07	93.07	93.07	93.07	97.03	97.03	93.07	93.07	93.07	93.07	93.07	93.07	93.07	93.07	93.07	93.07	66.34	93.07	72.28	72.28	72.28	72.28	94.06	93.07	93.07	72.28	72.28	72.28	93.07	93.07	93.07	93.07	93.07	93.07	93.07	93.07	93.07	93.07	93.07	93.07	72.28	72.28	73.27	45.54	45.54	45.54	25.74	25.74	25.74	45.54	45.54	25.74	93.07	93.07	97.03	97.03	97.03	97.03	97.03	93.07	93.07	97.03	97.03	97.03	93.07	98.02	97.03	97.03	97.03	97.03	97.03	97.03	97.03	97.03	93.07	97.03	71.29	71.29	71.29	93.07	92.08	92.08	72.28	71.29	71.29	71.29	71.29	71.29	92.08	71.29	93.07	93.07	93.07	93.07	92.08	92.08	92.08	93.07	92.08	92.08	27	120000	109000	123000	105000	110000	103000	125000	117000	112000	160000	154000	153000	122000	125000	119000	64700	64000	64500	121000	111000	118000	175000	165000	178000	189000	176000	181000	141000	143000	151000	135000	125000	124000	116000	117000	109000	4160	4600	4690	2880	3650	2880	25600	26400	25800	18100	17700	11200	52500	57800	51900	15500	18900	18500	9940	8000	9960	135000	136000	132000	26000	23900	24400	2120	2330	1980	1150	1210	1070	1820	1820	1910	184000	177000	178000	291000	308000	304000	182000	181000	171000	124000	125000	122000	194000	190000	188000	55600	57500	52900	170000	170000	166000	32500	32900	34600	8170	10200	8560	30100	31500	26200	13700	11000	9940	11700	12900	14700	21300	22900	24900	37900	38900	39400	18700	18600	15400	15400	12500	11700	27	71	62	64	66	60	74	71	73	74	80	81	74	84	82	74	53	67	54	72	68	70	88	108	89	90	92	80	69	77	76	71	67	80	56	71	64	14	18	16	15	19	13	39	37	47	35	25	28	51	46	48	22	25	27	26	22	28	98	99	90	42	32	42	17	8	10	5	6	5	7	10	8	89	89	86	113	104	116	93	84	81	73	73	68	74	85	72	61	56	56	68	74	80	32	30	34	26	28	25	49	45	50	22	23	23	33	32	26	39	35	35	50	55	60	37	40	42	40	41	40	Acetylation (Protein N-term); Carbamidomethylation; D3 Acetylation (K); D3 Acetylation (N-term); D3 Acetylation (Protein N-term); more	10482.5	>MMAR_4869|sseC2|CDS|5923888-5924190|+|sulphur
783	TRUE	MMAR_0970|MMAR_0970|CDS|1182531-1183031|+|conserved	219.946	92.81	65.27	66.47	68.86	68.86	68.86	68.86	68.86	68.86	68.86	85.63	85.63	81.44	65.27	65.27	65.27	55.69	65.27	55.69	65.27	65.27	65.27	68.86	68.86	68.86	82.04	85.63	92.81	85.63	92.81	92.81	58.68	55.09	53.29	85.63	85.63	68.86	0	0	0	5.39	5.39	5.39	10.18	10.18	10.18	9.58	10.18	5.39	29.94	30.54	25.15	4.79	4.79	15.57	10.18	10.18	9.58	61.08	61.08	65.27	37.13	25.15	31.14	0	0	0	0	0	0	0	0	0	65.27	76.05	65.27	68.86	68.86	68.86	66.47	66.47	66.47	52.69	55.09	52.69	65.27	68.86	65.27	52.69	58.08	40.72	61.08	65.27	61.08	55.69	41.92	50.9	0	15.57	15.57	15.57	10.18	15.57	10.18	10.18	0	5.39	5.39	5.39	28.14	23.95	28.14	20.96	23.95	29.34	5.39	13.77	15.57	23.95	23.95	23.95	23	74100	70200	65200	57800	68300	68800	50300	58600	58400	73900	64700	61500	44600	42200	45100	47500	43400	48700	47900	46400	50300	42300	44200	44300	57900	53600	54600	72700	66000	76100	59000	61000	57400	65500	67600	67300														522	440							5610	5320	5400	546	299	711										92400	92000	75800	153000	158000	144000	73700	74600	55900	88800	91000	91600	79500	79700	80700	53700	75100	74200	62300	74500	56900	60500	43200	55000													2230	2450	2210	2760	2490	3350				1380	1740	1540	23	55	66	64	71	66	59	62	62	58	76	73	63	57	54	65	51	48	46	62	55	54	65	59	62	64	61	55	81	72	73	49	52	59	69	67	65				1	2	1	4	4	2	3	3	1	5	11	10	1	1	3	5	3	5	22	22	25	8	7	12										80	67	74	88	82	78	73	89	75	62	57	57	73	67	68	41	46	36	61	62	60	47	37	42		2	4	3	4	2	1	1		1	1	1	11	6	12	14	13	12	1	2	3	5	7	6	Acetylation (Protein N-term); Carbamidomethylation; D3 Acetylation (K); D3 Acetylation (N-term); D3 Acetylation (Protein N-term); more	18632	>MMAR_0970|MMAR_0970|CDS|1182531-1183031|+|conserved
784	TRUE	MMAR_1232|atsB|CDS|1500201-1503104|+|arylsulfatase	219.862	45.87	17.98	17.36	14.88	17.15	23.14	21.9	24.79	25.83	21.9	21.18	18.18	18.08	18.49	17.36	15.29	8.16	10.95	7.95	12.6	17.25	15.39	16.74	15.29	19.21	21.8	20.14	23.76	17.36	21.28	21.28	15.5	17.05	14.15	16.63	23.45	21.9	0	0	0	0	0	1.45	0	0	0	1.03	1.03	1.03	5.27	6.3	5.27	0	0	0	1.03	0	0	5.27	6.82	6.1	2.79	4.34	3.82	0	0	0	0	0	0	0.93	0	0	27.89	27.38	28.72	31.4	32.54	32.75	22.11	21.28	22.31	14.26	19.94	15.6	23.97	21.59	23.35	14.57	13.74	10.02	16.01	19.01	19.01	5.37	7.75	8.26	0	0	0	1.24	3.1	0	0	0	0	0	0	0	2.07	0	0	4.65	4.65	10.54	0	3.1	0	0	0	0	39	5250	3980	4500	4970	4050	6430	3260	4820	4530	6280	5100	4810	4020	3670	3220	78.9		183	2340	984	4060	3660	2570	2200	5760	3850	5080	4690	5180	4310	3560	2530	2850	2380	4340	3560													228									418		98.6													17100	12900	14900	11600	12800	18400	6080	4570	6430	3630	4260	3160	5280	4730	6450	1640	5930	1470	4840	4780	5370	56.9																											38	17	23	17	22	27	23	23	29	19	17	24	22	22	21	16	10	15	15	13	22	15	17	15	19	23	22	26	14	21	19	12	16	20	21	24	23						1				1	1	1	7	8	6				2			7	10	10	5	4	5							1			49	39	40	38	43	49	20	25	25	24	27	21	23	25	28	16	13	10	22	25	24	9	6	5				1	1								1			6	5	7		2					Carbamidomethylation; D3 Acetylation (K); D3 Acetylation (N-term); D3 O-Acylation (STY); Deamidation (NQ); more	105358	>MMAR_1232|atsB|CDS|1500201-1503104|+|arylsulfatase
785	TRUE	MMAR_0001|dnaA|CDS|1-1533|+|chromosomal	219.813	62.04	41.49	48.53	39.53	36.79	35.03	32.68	41.1	37.96	45.21	38.36	48.14	43.64	19.77	21.33	20.35	17.22	17.22	17.22	27.4	24.85	27.4	15.26	14.87	8.61	31.9	39.33	36.2	34.25	31.9	31.7	25.64	24.66	24.07	40.9	47.36	38.94	0	0	0	0	0	0	0	0	0	0	0	0	0	0	1.96	0	0	0	0	0	0	1.96	0	0	0	0	0	0	0	0	0	0	0	0	0	0	38.16	41.29	39.92	42.47	48.73	49.12	32.68	33.86	28.57	23.48	23.48	20.94	45.99	54.79	43.25	9.98	15.07	13.11	25.24	21.72	27.79	13.7	13.31	13.5	0	0	0	0	0	0	0	0	0	0	0	0	0	0	0	5.09	5.09	3.33	0	0	0	0	2.15	0	31	8250	8080	7400	3320	4200	4180	7270	6820	4500	8300	7350	7270	1540	1520	1600	1600	972	1510	4480	5020	4220	909	402	908	6330	5780	4930	5580	5940	6500	1840	1670	2480	6880	6660	5540																																					9200	10400	7700	13600	14300	14400	7620	7230	5270	4770	5480	4810	16900	16900	15600	2240	2400	2690	5540	6460	5490	2490	113000	3220																	18600								31	35	28	32	25	27	27	32	26	32	37	35	32	13	17	12	20	17	23	25	19	29	11	12	7	24	26	35	25	27	29	21	18	16	23	29	28															1							1															37	35	40	34	47	33	34	29	28	24	34	21	40	42	40	9	11	10	29	22	26	17	20	14																3	3	3					1		Carbamidomethylation; D3 Acetylation (K); D3 Acetylation (N-term); D3 Acetylation (Protein N-term); D3 O-Acylation (STY); more	56737.7	>MMAR_0001|dnaA|CDS|1-1533|+|chromosomal
785	FALSE	MMAR_p01|repA|CDS|241-1317|+|	197.597	61	40.95	45.96	38.16	37.88	31.75	28.41	36.77	30.92	42.62	36.49	50.42	44.01	15.88	15.88	11.14	11.14	11.14	13.37	21.17	17.55	21.17	13.93	11.14	6.96	27.3	37.88	37.05	36.77	32.31	30.64	21.17	20.61	19.78	40.11	49.58	40.11	0	0	0	0	0	0	0	0	0	0	0	0	0	0	2.79	0	0	0	0	0	0	2.79	0	0	0	0	0	0	0	0	0	0	0	0	0	0	42.9	42.9	40.95	44.57	53.48	48.75	28.41	30.08	27.02	17.55	17.55	17.55	47.35	59.89	39.55	6.41	9.19	6.41	22.56	15.32	21.45	11.7	11.14	11.42	0	0	0	0	0	0	0	0	0	0	0	0	0	0	0	4.74	4.74	4.74	0	0	0	0	3.06	0	20	4720	3960	4060	1770	2140	2790	3580	3400	3230	4330	4210	3890	978	1010	859	1200	972	1160	2630	2850	2330	633		592	3200	2860	2890	2950	3740	3540	1170	966	1690	3800	3660	3670																																					6880	7060	6050	7430	10200	7700	5000	4630	4050	2780	3060	3430	10000	10600	11700	1120	1410	1810	2620	2660	2650	1870	112000	1890																	18600								20	22	20	20	17	17	17	19	17	19	24	24	19	7	8	4	11	9	12	11	10	16	5	5	3	16	17	22	18	20	19	12	11	8	14	22	21															1							1															27	24	28	23	36	24	22	16	15	12	19	14	27	29	27	4	4	5	15	11	13	10	10	8																2	2	3					1		D3 Acetylation (K); D3 Acetylation (N-term); D3 O-Acylation (STY); Deamidation (NQ); Oxidation (M); more	39761.7	>MMAR_p01|repA|CDS|241-1317|+|
786	TRUE	MMAR_1729|mutT1|CDS|2081570-2082508|-|hydrolase	219.79	83.71	51.44	41.21	51.44	51.44	51.44	42.81	45.05	35.46	39.3	49.2	39.94	26.52	13.42	21.41	17.89	21.41	17.25	16.61	40.26	29.07	28.75	25.56	28.75	28.43	36.74	39.94	35.46	49.2	42.81	47.6	38.34	34.19	35.46	35.46	42.81	42.81	0	0	0	0	0	0	0	0	0	0	0	0	0	0	0	0	0	0	0	0	0	0	5.11	0	0	0	0	0	0	0	0	0	0	0	0	0	45.37	55.91	45.05	60.06	66.45	77	45.05	45.05	45.05	39.3	39.3	33.23	45.05	51.44	48.88	26.52	29.07	16.93	37.7	47.92	45.37	19.49	15.97	21.41	0	0	0	0	0	0	0	0	0	0	0	0	7.99	7.99	7.99	12.78	12.78	12.78	0	0	0	0	5.11	0	27	3070	2670	2900	3610	3540	4220	1840	1220	1340	2950	2860	1170	1260	110	372	951	498	1650	850	480	1800	473	1310	650	2250	2360	2740	6160	7020	7040	2860	1060	1710	2970	3930	5320																																					8700	8010	9190	18600	18500	16700	8450	7220	8310	7570	8630	7890	8990	9730	8050	379	780	1670	7350	8200	7800		337	362																142		285							26	24	22	25	22	21	19	20	14	16	21	17	12	7	8	9	6	6	8	15	11	12	5	8	10	17	15	12	26	24	27	14	14	13	14	19	14																							1														22	30	25	37	43	40	24	26	20	23	27	18	29	27	26	11	15	8	22	28	21	10	10	10													3	4	3	5	5	7					1		Carbamidomethylation; D3 Acetylation (K); D3 Acetylation (N-term); D3 Acetylation (Protein N-term); D3 O-Acylation (STY); more	34337	>MMAR_1729|mutT1|CDS|2081570-2082508|-|hydrolase
787	TRUE	MMAR_5350|MMAR_5350|CDS|6462612-6463097|+|conserved	219.749	98.15	96.3	71.6	71.6	96.3	96.3	96.3	70.99	69.14	70.99	96.3	96.3	71.6	70.99	71.6	71.6	71.6	69.14	69.75	70.99	70.99	71.6	96.3	96.3	71.6	96.3	71.6	96.3	96.3	96.3	96.3	96.3	71.6	71.6	71.6	96.3	96.3	51.85	51.23	41.98	51.23	51.23	51.23	63.58	65.43	63.58	65.43	65.43	57.41	65.43	65.43	65.43	65.43	63.58	65.43	56.79	56.79	56.79	96.3	70.99	71.6	65.43	65.43	65.43	41.98	41.98	41.98	33.33	33.33	33.33	41.98	41.98	40.74	96.3	96.3	96.3	96.3	96.3	96.3	71.6	71.6	71.6	71.6	72.84	72.22	96.3	71.6	96.3	69.14	69.14	69.14	70.99	71.6	71.6	69.14	69.14	69.14	45.68	65.43	51.23	65.43	65.43	65.43	49.38	52.47	43.83	51.23	59.88	65.43	65.43	65.43	65.43	65.43	65.43	65.43	65.43	47.53	65.43	47.53	65.43	65.43	33	40700	40600	40100	37400	40800	43700	36900	33600	34900	75300	73900	73300	59900	66200	65000	40200	41700	44300	45100	41400	40900	60000	53600	57100	83700	83500	82100	79000	75700	79200	62000	62800	61400	70900	70700	67200	3480	2420	3270	2080	2140	1560	9880	10700	11100	12500	10300	9360	28500	28900	27000	11400	11000	11300	8620	8150	8210	41800	43200	48400	24700	24200	26600	2400	2990	2800		521	540	2960	2850	2010	119000	115000	112000	159000	160000	156000	82200	80100	76400	80200	82300	79500	90900	84000	86000	46400	66500	52300	76700	80100	73000	36200	39000	37200	3720	3630	3180	25300	22300	21100	2480	2840	3340	4320	3720	4080	10900	10900	12000	16100	19400	18400	3490	3980	3580	5790	6160	5610	31	42	51	36	51	50	48	49	45	38	62	68	59	73	70	77	58	61	63	64	63	61	58	58	58	62	57	58	56	54	56	67	69	65	57	53	60	20	14	13	14	19	12	24	25	32	27	29	27	42	42	41	30	29	26	20	20	25	59	48	49	44	42	50	17	13	14	6	6	8	16	16	13	68	83	77	69	67	74	71	68	61	62	70	63	65	56	59	49	58	55	73	66	65	47	51	51	13	18	17	54	48	53	19	16	19	19	29	31	45	37	44	39	34	34	26	25	27	37	39	32	Acetylation (Protein N-term); D3 Acetylation (K); D3 Acetylation (N-term); D3 Acetylation (Protein N-term); D3 O-Acylation (STY); more	17543.2	>MMAR_5350|MMAR_5350|CDS|6462612-6463097|+|conserved
788	TRUE	MMAR_2064|MMAR_2064|CDS|2485875-2487512|+|fatty-acid-CoA	219.672	76.19	45.24	49.27	47.44	59.71	47.07	52.56	42.86	50.18	44.14	44.32	46.52	39.56	29.67	31.14	29.12	28.75	24.36	27.11	37	27.66	29.12	27.29	30.4	27.84	56.96	42.86	29.49	41.58	49.63	35.71	29.3	44.32	39.38	48.53	47.07	39.19	0	0	0	0	0	0	0	3.3	1.65	1.65	0	0	13.19	14.47	17.4	0	0	0	1.65	0	0	30.77	18.86	23.26	6.41	4.95	6.41	0	0	0	0	0	0	0	0	0	43.22	46.52	45.6	53.11	55.68	50.37	48.9	43.77	46.7	26.74	29.3	35.53	56.59	52.75	56.41	17.22	16.12	12.09	39.93	48.17	49.45	15.75	12.64	15.75	0	0	0	0	0	0	2.93	2.93	2.93	0	0	0	6.23	4.95	4.95	9.34	10.81	8.24	0	1.65	1.65	3.3	3.3	3.3	34	14400	10700	18400	13200	14600	15000	13000	13900	13600	12700	11600	13300	4130	7550	7920	2660	4720	3190	9300	9400	10400	5430	5630	4570	9820	8900	10400	14200	10500	11900	7370	10700	8400	9140	11900	11800															1140							2270	1290	2160	350												22800	25200	19400	35000	31700	37200	18700	18100	17700	11200	11900	12600	23800	22900	26500	695	1140	1360	15600	12700	16400	1890	569	2040																									32	41	33	41	38	34	34	29	36	29	25	25	28	23	21	26	24	26	26	26	26	25	18	13	18	23	25	26	26	32	21	22	29	23	22	27	24								2	1	1			6	10	12				1			18	15	16	6	5	5										43	41	38	38	46	59	40	53	41	33	35	37	47	45	45	12	15	12	26	33	42	16	16	14							1	1	1				4	5	4	6	8	8		1	1	2	2	2	Carbamidomethylation; D3 Acetylation (K); D3 Acetylation (N-term); D3 O-Acylation (STY); Deamidation (NQ); more	58939.4	>MMAR_2064|MMAR_2064|CDS|2485875-2487512|+|fatty-acid-CoA
789	TRUE	MMAR_3362|aofH_1|CDS|4146037-4147410|+|flavin-containing	219.391	63.54	44.54	48.47	38.43	47.16	37.12	44.32	26.64	30.79	23.8	37.77	43.45	36.46	27.95	24.24	26.2	19.43	21.83	19.43	27.73	21.62	24.24	25.55	18.56	20.52	36.46	38.65	36.46	36.46	37.99	41.48	17.47	24.24	18.78	38.43	39.96	40.61	0	0	0	0	0	0	0	0	0	0	0	0	0	0	0	0	0	0	0	0	0	0	0	0	0	0	0	0	0	0	0	0	0	0	0	0	43.45	44.76	45.41	43.45	50.22	49.34	35.59	40.61	38.86	33.62	35.81	29.91	32.31	44.76	43.23	18.56	23.14	23.14	34.06	29.91	35.59	10.26	13.1	7.64	0	0	0	0	0	0	0	0	0	0	0	0	0	0	0	2.18	2.18	2.18	0	0	0	2.18	2.18	0	30	10200	12500	12400	8550	8700	11400	8380	7200	5920	9700	7670	6910	4030	5040	4530	2800	3130	3310	4430	3500	6120	3630	3570	3860	8440	8320	8860	6320	9040	8120	5140	3730	5180	7270	8640	7610																																					18400	14900	15400	37600	42400	41800	20400	16400	12200	8900	11200	9660	18900	20100	19900	4600	4810	5580	11700	11900	10800	1560																											27	35	32	34	28	26	27	19	20	23	24	29	24	20	21	17	14	16	14	19	18	26	16	14	12	23	26	27	24	28	30	23	21	20	17	22	23																																					33	37	43	46	55	54	42	29	41	34	31	27	30	38	33	14	15	21	41	26	30	5	9	3																1	1	1				1	1		Carbamidomethylation; D3 Acetylation (K); D3 Acetylation (N-term); D3 O-Acylation (STY); Deamidation (NQ); more	49040.8	>MMAR_3362|aofH_1|CDS|4146037-4147410|+|flavin-containing
790	TRUE	MMAR_1663|MMAR_1663|CDS|2009878-2010861|+|conserved	219.358	89.02	68.9	76.22	62.5	72.56	58.84	59.15	55.79	46.34	52.74	70.43	68.9	57.01	40.24	42.07	32.32	44.82	38.72	38.72	55.79	52.74	52.74	40.55	40.24	48.17	63.41	61.89	58.84	71.34	79.27	73.48	55.49	62.5	54.27	65.85	65.85	70.43	0	0	0	0	0	0	0	0	0	0	0	0	0	2.74	2.74	0	0	2.74	0	0	0	0	0	0	0	0	0	0	0	0	0	0	0	0	0	0	51.22	57.01	64.33	78.35	76.22	72.26	50.61	64.33	55.49	50.61	52.44	46.34	73.48	68.9	74.39	31.71	26.52	33.54	53.35	52.74	49.7	28.66	33.23	31.4	0	0	0	0	0	0	0	0	0	0	0	0	0	0	0	0	2.74	0	0	0	0	0	0	0	30	8280	9810	10000	5370	4860	6520	6100	6350	5900	8980	6340	7660	1820	2780	1220	2690	2670	2300	7720	6250	7520	2520	1930	3070	4130	4330	5190	7940	7840	8170	6940	7320	6250	8950	6500	9500																																					16500	15800	15000	21300	22700	18600	11100	11800	10100	8030	8360	8440	21300	21900	20700	3260	4090	4910	7550	7230	8610	4730	4550	4190																									29	28	27	24	27	27	26	22	28	26	25	28	25	15	14	14	28	18	18	33	31	34	14	17	21	25	20	24	27	30	31	25	26	28	28	34	27														2	1			2																			36	38	30	38	40	39	27	36	38	31	25	21	45	38	42	14	14	11	26	33	32	16	15	18																	1								Carbamidomethylation; D3 Acetylation (K); D3 Acetylation (N-term); D3 O-Acylation (STY); Deamidation (NQ); more	36357.7	>MMAR_1663|MMAR_1663|CDS|2009878-2010861|+|conserved
791	TRUE	MMAR_3727|MMAR_3727|CDS|4589487-4590326|+|metal-dependent	219.33	74.64	58.57	58.57	58.57	67.86	67.86	67.86	60.71	60.71	60.71	67.86	70	70	60.71	60.71	60.71	47.86	47.86	47.86	60.71	60.71	60.71	67.86	67.86	67.86	70	70	70	67.86	67.86	67.86	70	70	70	67.86	67.86	67.86	15	11.07	15	6.79	11.07	6.79	36.43	23.57	19.64	17.86	17.86	17.86	45.71	52.86	30.71	42.86	23.57	36.43	26.79	17.86	17.86	58.57	58.57	58.57	17.86	17.86	17.86	6.79	3.57	6.43	6.79	6.79	6.79	11.07	11.07	11.07	70	67.86	74.64	67.86	70	70	60.71	70	60.71	47.86	60.71	47.86	70	67.86	67.86	44.64	36.07	44.64	60.71	60.71	60.71	33.57	33.57	42.14	21.43	21.43	17.14	24.29	21.43	20	21.43	17.14	17.14	21.43	21.43	10.71	33.57	30.71	30.71	34.29	36.43	45	27.14	21.43	21.43	23.57	23.57	23.57	20	49800	46700	47600	45800	49800	47400	37100	33300	32000	50500	52100	47200	36200	33500	38100	27800	25200	24600	40600	37500	40300	48100	54400	51700	55800	55100	51500	57500	56600	54000	59700	59900	56800	59300	55900	56600			324			206	427	1600	1660	106	387	1510	5510	5310	5530	1960	1720	604	421	1610	1700	20200	17000	19800	5250	4720	6800										71200	69200	58400	95100	95800	95600	67400	68900	70400	66700	70600	68300	68200	66000	66400	29700	33400	34300	56200	58200	58800	25800	24600	26600	4130	2700	173	4840	6710	1990	18400	20100	21800	1930	2040	2070	8590	10400	7950	15500	16500	14500	3750	2800	2470	7750	5870	5020	18	47	41	39	48	48	37	37	39	32	47	39	45	46	49	41	37	39	37	50	43	47	50	49	50	46	46	48	48	46	38	72	62	51	48	46	46	8	4	5	3	5	4	11	10	10	11	9	7	17	17	11	14	11	11	8	8	8	32	32	35	13	12	11	3	2	3	4	3	3	3	5	5	57	45	47	71	60	62	58	54	53	41	50	41	55	57	57	32	29	33	44	43	49	21	21	28	9	13	10	24	20	19	11	12	9	12	12	8	23	17	19	25	27	25	15	15	13	13	20	21	Acetylation (Protein N-term); Carbamidomethylation; D3 Acetylation (K); D3 Acetylation (N-term); D3 Acetylation (Protein N-term); more	29410.1	>MMAR_3727|MMAR_3727|CDS|4589487-4590326|+|metal-dependent
792	TRUE	MMAR_2437|uvrB|CDS|2940886-2943066|+|excinuclease	219.324	53.23	23.8	26.13	27.24	10.32	7.43	8.94	11.28	18.16	18.43	23.66	21.46	18.84	4.26	3.99	2.48	4.13	1.38	4.13	13.62	16.09	12.93	5.09	4.95	1.24	19.12	22.15	28.2	12.65	22.28	22.56	6.19	3.3	5.78	12.79	10.59	18.57	0	0	0	1.38	1.38	1.38	1.38	1.38	1.38	0	1.38	1.38	1.38	1.38	1.38	1.38	1.38	1.38	0	1.38	0	3.71	9.22	5.5	0	1.38	0	1.38	0	0	0	0	0	0	1.38	1.38	25.86	21.18	23.52	29.02	26.13	19.67	21.46	27.24	23.52	9.22	11.55	12.65	29.71	35.9	33.01	0	2.75	7.7	15.27	13.07	12.1	5.23	3.85	7.98	0	0	0	0	0	0	0	0	0	0	0	0	0	0	0	0	0	0	0	0	0	0	0	1.38	35	1760	2240	2940	419	11900	499	12700	1940	1770	2210	2640	1120		222		1140		1430	7180	750	425	191	684		1490	1740	12800	918	1400	14200	151			402	1630	752						412	1040		1690				1720	151		2200	1350	1960				504	236	141													18700	3850	3830	4840	26200	4260	2910	3290	2800	695	402	552	10800	8120	10900		322	421	1300	2010	3120	2580	661	620																									35	16	18	21	7	9	5	10	14	10	19	16	17	3	3	2	3	2	3	14	14	13	3	3	1	16	18	19	10	15	17	4	2	4	8	11	11				3	3	2	1	1	2		1	1	3	3	3	10	5	7		1		6	9	5		1		2							3	1	17	16	16	18	16	15	20	23	20	6	7	7	24	25	25		3	5	11	8	7	3	2	4																								1	Carbamidomethylation; D3 Acetylation (K); D3 Acetylation (N-term); D3 Acetylation (Protein N-term); D3 O-Acylation (STY); more	81218.5	>MMAR_2437|uvrB|CDS|2940886-2943066|+|excinuclease
793	TRUE	MMAR_1108|mrsA|CDS|1331575-1332912|+|phosphomannomutase,	219.146	76.01	43.72	43.72	40.81	34.98	28.7	33.18	43.05	43.72	36.1	33.86	46.64	25.34	30.49	30.27	30.27	31.84	21.52	21.08	34.98	28.03	30.27	21.97	14.13	7.17	30.49	33.86	22.42	27.8	32.74	33.86	30.94	25.34	26.68	40.81	30.49	42.15	0	0	0	0	0	0	0	0	0	0	0	0	5.38	8.3	7.4	0	0	0	0	0	2.47	21.75	19.28	16.59	4.48	4.48	4.48	0	0	0	0	0	2.91	0	0	0	49.55	54.71	49.55	56.73	51.79	51.79	40.81	41.48	43.72	31.39	25.56	28.7	46.64	51.79	38.57	10.99	32.06	20.4	37.44	28.03	32.74	12.56	12.56	12.56	0	4.04	0	0	0	0	0	0	0	0	0	0	7.62	8.74	2.24	3.14	5.38	5.38	2.24	0	0	3.14	2.91	6.05	25	6420	5460	5800	1770	2040	2120	2980	2190	3680	4690	3110	2340	1720	713	903	5780	4990	1730	2820	3120	2040				2430	2000	1820	1610	2620	3250	1260	1870	1010	2350	2660	2180																						694	1190	1400	304	250	258										12000	13900	13500	22300	19600	21200	9800	8520	7140	4690	6310	6020	20100	19100	17900	979	2060	8760	4710	4100	3510	7170	5660	5070													114				146								25	19	17	18	18	14	13	17	18	15	14	22	9	13	14	16	13	14	8	24	21	19	5	5	4	14	15	12	11	16	17	14	12	12	16	11	16													2	4	4						1	7	9	6	4	2	2						1				27	36	28	26	23	25	29	29	26	18	25	23	27	36	37	6	18	11	28	26	17	9	11	13		1											3	4	3	2	3	3	1			1	1	3	Acetylation (Protein N-term); Carbamidomethylation; D3 Acetylation (K); D3 Acetylation (N-term); D3 O-Acylation (STY); more	45505.1	>MMAR_1108|mrsA|CDS|1331575-1332912|+|phosphomannomutase,
794	TRUE	MMAR_2728|ndh|CDS|3328163-3329548|-|NADH	219.025	56.71	27.71	34.42	31.17	30.3	31.17	33.12	34.42	31.17	34.63	36.58	28.35	31.17	37.23	29	34.42	27.92	19.7	25.76	32.68	24.89	33.12	28.35	24.68	24.68	31.17	31.82	39.18	28.14	28.35	40.69	35.5	29.44	35.06	30.74	34.42	43.07	0	0	0	0	0	0	0	2.16	0	0	0	0	6.71	4.11	6.28	0	0	0	0	0	0	2.16	4.76	4.76	2.16	2.16	1.95	0	0	0	0	0	0	0	0	0	33.77	39.83	39.83	40.48	48.27	40.69	37.45	35.5	27.92	29.44	31.6	25.54	33.33	48.27	33.33	25.32	22.51	23.81	27.71	35.93	31.82	22.51	15.8	17.53	0	0	0	0	0	0	0	0	0	0	0	0	0	2.16	0	8.44	8.44	8.44	2.16	0	0	0	0	2.16	24	8630	8130	7920	4840	6290	6700	6810	8610	8610	8620	9490	7760	3880	5210	5100	2760	1080	2490	4450	4210	5130	4410	4880	6040	8200	9840	8250	8690	6830	9250	3970	4490	4910	9030	7540	4960																						159		187													12400	13500	11200	26800	21900	22300	10400	12300	9240	8260	4890	6940	20900	19500	20200	2150	1800	3720	9980	10500	10500	2260	1900	507																264	117	128							23	26	22	20	17	15	22	28	29	28	25	23	27	18	22	25	17	12	15	24	15	24	15	12	16	23	22	22	20	20	22	27	21	19	26	26	23								1					3	5	3							3	3	2	1	1	1										28	23	24	38	31	27	25	26	28	20	21	22	36	32	32	15	17	15	22	25	21	12	10	14														1		6	6	3	1					1	Carbamidomethylation; D3 Acetylation (K); D3 Acetylation (N-term); D3 Acetylation (Protein N-term); D3 O-Acylation (STY); more	49805.7	>MMAR_2728|ndh|CDS|3328163-3329548|-|NADH
795	TRUE	MMAR_0859|MMAR_0859|CDS|1048882-1049745|+|universal	218.99	94.79	81.94	81.94	81.94	73.61	74.65	72.57	73.96	66.67	76.04	80.56	87.85	82.64	41.67	49.65	50	29.51	37.5	37.5	57.99	65.97	70.83	72.57	72.57	64.58	92.71	71.88	79.86	79.86	93.75	90.97	62.15	60.76	62.15	93.06	93.75	88.54	0	0	0	0	0	0	0	4.51	0	0	0	0	0	0	0	0	0	0	0	0	0	12.5	5.9	12.5	0	0	0	2.78	2.78	0	0	2.78	0	4.17	0	0	80.56	65.28	64.58	83.68	90.97	90.62	59.38	68.75	52.08	45.83	52.08	46.18	81.94	94.1	87.15	37.5	34.72	34.72	65.97	60.76	65.97	39.58	39.58	44.1	0	0	0	0	0	0	0	0	0	2.78	0	0	6.6	0	6.6	0	10.07	0	0	0	0	0	0	0	28	17900	19400	23300	11600	11200	11900	14500	15200	15600	24800	19500	21100	7030	6670	6240	7660	6930	9010	22300	29900	18100	10600	8530	10600	18800	16600	17900	20500	20200	24100	14300	17100	12500	28100	22100	25200																												219									23500	16300	14600	32500	28700	28700	27700	26000	26100	24200	23300	22300	44000	44500	40900	12400	10100	12800	23900	23800	23900	12700	16800	16500										1440															28	42	47	44	37	32	27	39	42	39	43	45	49	24	27	28	21	20	27	41	41	39	31	35	26	47	43	42	44	45	42	34	39	32	53	49	54								1														2	1	4				1	1			1		1			46	42	34	51	53	43	45	42	34	44	41	37	66	54	52	16	18	15	36	38	40	17	21	27										2			1		2		2								Acetylation (Protein N-term); Carbamidomethylation; D3 Acetylation (K); D3 Acetylation (N-term); D3 Acetylation (Protein N-term); more	30109.2	>MMAR_0859|MMAR_0859|CDS|1048882-1049745|+|universal
796	TRUE	MMAR_3240|qcrB|CDS|3947545-3949230|+|ubiquinol-cytochrome	218.925	33.81	24.38	23.31	23.31	24.38	24.38	24.73	24.38	22.06	22.06	26.69	24.38	24.38	24.02	24.38	23.31	17.97	19.93	18.33	21	20.64	21	23.49	21.71	21.17	24.38	24.38	24.38	19.57	22.95	20.64	23.31	26.87	19.75	22.24	22.24	22.24	0	0	0	0	0	0	0	0	0	0	0	0	8.54	6.94	4.09	2.49	2.49	2.49	0	0	0	0	2.49	2.49	4.45	4.45	4.45	0	0	0	0	0	0	0	0	0	22.6	22.6	22.6	23.67	24.2	23.31	22.24	22.24	22.24	20.82	23.31	20.82	21.53	21.17	22.6	17.26	17.26	18.86	22.24	23.84	22.24	13.88	15.48	15.48	0	0	0	0	0	1.42	0	0	0	0	0	0	0	0	0	5.34	1.42	2.49	0	0	0	2.49	1.6	4.09	25	20200	18600	18800	16600	18500	16900	18300	17500	16400	24700	22900	25500	14400	16600	17300	14200	15100	15300	15600	14300	17300	13800	13900	11700	21900	24100	22500	22400	21400	24700	20900	18300	19900	26800	26300	22800															415									109													34200	36800	28900	41000	39000	37200	30800	30400	33400	29600	26600	28600	33300	31700	32300	9260	10800	7650	23500	23200	23400	12300	9870	10300																									24	45	43	29	31	38	37	46	55	40	39	38	46	40	39	40	26	24	27	33	32	33	35	35	30	46	42	46	35	37	41	35	34	37	49	45	43													3	2	2	1	1	1					1	1	1	2	1										45	44	41	45	40	45	30	33	31	28	26	26	38	40	40	25	24	24	33	36	32	19	23	24						1										3	2	1				1	1	2	Acetylation (Protein N-term); Carbamidomethylation; D3 Acetylation (K); D3 Acetylation (N-term); D3 Acetylation (Protein N-term); more	62306.4	>MMAR_3240|qcrB|CDS|3947545-3949230|+|ubiquinol-cytochrome
797	TRUE	MMAR_4580|phoS2|CDS|5620590-5621702|-|periplasmic	218.421	60.65	22.64	28.84	29.65	20.75	22.91	28.84	31.81	22.64	22.91	37.74	28.03	28.84	21.83	21.56	21.83	19.68	19.68	21.56	23.72	21.56	21.83	36.66	36.93	36.66	37.74	28.84	39.89	32.61	28.84	36.93	18.33	18.33	18.33	49.6	36.93	32.61	12.94	12.94	12.94	16.98	12.67	15.9	24.53	21.83	18.6	24.8	15.9	15.9	38.54	30.46	29.65	31.54	23.72	41.24	26.42	15.9	15.9	36.66	42.59	47.98	22.1	24.53	21.83	12.67	15.9	15.9	15.9	14.02	9.7	15.9	18.6	15.9	21.83	28.57	22.91	29.65	23.72	34.77	21.83	21.83	21.83	23.72	18.6	18.6	23.72	28.84	23.72	18.6	15.63	22.91	21.83	21.83	21.83	18.6	18.6	18.6	14.56	14.56	14.56	17.52	17.52	14.02	14.56	14.56	14.56	14.56	14.56	14.56	17.52	18.6	18.6	21.56	18.6	15.63	17.52	17.52	23.18	17.79	20.49	14.56	25	9490	7600	7610	6060	6660	7530	9450	8230	7310	11900	10800	10500	5200	5810	6200	2120	2160	2670	5100	4670	5430	8100	8280	7290	11000	10600	10600	11900	11700	12900	5540	4880	5360	11100	10400	11100	863	836		5570	592	683	2990	2980	2650	2020	2100	1670	5840	5380	5040	5460	7100	5500	1350	2670	2090	10600	10300	9960	5010	4680	3770	1520	1030	775	559	4410		959	1510	1310	15800	13500	10800	26400	24900	23900	7360	7970	6420	6610	9220	6420	14200	14900	12300	7690	7960	4230	6440	6550	5110	7280	5080	6300		483		2190	2100	2010				1390		883	3550	3130	3760	4830	5090	5520	230	400	419	2110	1030	1800	23	23	23	29	15	16	19	30	21	23	27	30	24	28	22	22	31	25	21	33	18	21	31	25	21	28	27	31	27	29	31	19	19	20	30	20	27	6	6	5	10	8	9	14	10	13	14	13	13	18	22	23	15	16	16	15	12	10	28	32	26	15	17	14	5	16	11	10	8	6	11	11	12	36	34	30	33	38	38	29	34	37	34	39	29	35	43	40	29	28	22	46	33	37	26	24	26	7	13	8	14	13	10	4	6	6	15	12	15	19	19	15	26	25	30	13	17	14	21	15	24	D3 Acetylation (K); D3 Acetylation (N-term); D3 O-Acylation (STY); Deamidation (NQ); Oxidation (M)	37699.5	>MMAR_4580|phoS2|CDS|5620590-5621702|-|periplasmic
798	TRUE	MMAR_4577|pknD|CDS|5616600-5618696|+|transmembrane	218.41	57.08	21.03	24.32	21.89	15.88	11.3	27.18	29.76	33.91	26.04	38.91	30.62	28.76	12.45	11.16	15.16	12.73	13.59	11.59	20.46	17.02	21.89	25.04	21.6	25.18	35.62	40.2	39.34	30.04	32.33	32.33	21.32	13.73	21.75	32.76	36.05	26.32	0	0	0	0	0	0	0	0	0	0	0	0	3.72	2.86	2.86	0	0	0	0	0	0	8.01	7.87	5.58	1.29	1.29	0	0	0	0	0	0	0	0	0	0	18.88	20.17	20.6	23.75	24.32	22.6	12.3	20.74	15.16	15.16	19.31	14.74	20.6	16.17	22.89	13.16	12.73	11.3	17.17	15.31	13.45	11.73	11.59	10.59	0	0	0	0	0	1.57	0	0	0	0	0	0	0	1.29	0	0	1.29	4.15	0	0	0	0	1.29	0	33	4240	2490	4060	2180	4990	5320	6590	3660	4670	10400	7920	5660	3310	2430	6060	1620	1580	912	5540	3850	6960	3790	4540	6100	7860	6220	6380	7750	6870	8370	3660	3420	6500	7510	8110	7350													115	88.6								254	508	358													6350	6050	5810	8240	6550	8490	5180	5260	5650	2540	3760	2670	7050	5960	5870	1070	339	1440	7030	7650	5210	1550	1970	1320																									33	19	19	19	13	11	19	24	26	22	32	33	28	16	14	14	9	8	11	21	25	22	17	19	20	28	27	28	22	29	24	14	15	22	23	29	26													3	3	3							5	8	5	2	1											19	19	21	23	21	25	17	19	15	12	16	16	23	15	18	14	11	12	18	19	12	12	9	11						1								1			1	3					1		Carbamidomethylation; D3 Acetylation (K); D3 Acetylation (N-term); D3 O-Acylation (STY); Deamidation (NQ); more	73510.5	>MMAR_4577|pknD|CDS|5616600-5618696|+|transmembrane
799	TRUE	MMAR_5020|gcs2|CDS|6093996-6096605|+|glutamate--cysteine	218.405	57.24	11.38	13.68	15.4	9.43	16.44	11.49	14.37	9.31	14.94	16.44	9.2	10.69	2.07	7.47	4.14	4.14	0.8	2.18	5.4	5.75	8.28	5.63	8.97	4.37	18.28	12.18	15.17	15.4	11.49	19.66	2.07	0.8	0.8	9.08	5.52	10.11	0	0	0	0	0	0	0	0	0	0	0	0	0	0	0	0	1.26	0	0	0	0	0.8	0.8	2.76	0	0	0	0	0	0	0	0	0	0	0	0	14.48	19.54	16.78	34.6	35.63	35.63	18.62	32.87	20.11	13.91	15.29	13.56	42.41	37.93	36.44	8.97	7.59	10.92	21.84	23.79	19.43	8.74	4.71	7.47	0	0	0	0	0	0	0	0	0	1.72	0	0	0	2.64	1.38	0	0	0	0	0	0	2.64	0	0	34	907	638	1040	451	713		1470	1040	1390	470	993	773								55.4				148	472	352	412	618	724	1160				187	98.5																																						2430	1380	1510	6890	5780	6920	1680	2810	1870	998	697	580	6180	4630	5840	430	407	361	2430	2660	2760		213																							676			32	12	18	17	9	13	9	15	9	19	12	9	13	3	9	4	6	2	5	6	7	8	5	8	5	12	13	12	12	14	16	2	1	2	7	6	5																	1					3	1	3													17	13	15	32	34	35	21	25	24	19	17	12	41	34	33	11	10	12	27	25	23	12	7	9										1				3	1							2			Carbamidomethylation; D3 Acetylation (K); D3 Acetylation (N-term); D3 O-Acylation (STY); Deamidation (NQ); more	93777.1	>MMAR_5020|gcs2|CDS|6093996-6096605|+|glutamate--cysteine
800	TRUE	MMAR_1763|lppX|CDS|2126521-2127210|+|conserved	218.28	85.65	36.52	40	57.39	40	40	40	40	40	46.09	57.39	46.09	50.43	40	40	36.09	14.35	10	10	40	40	40	49.13	59.57	44.35	53.48	53.48	53.48	53.48	59.57	74.35	32.17	27.83	57.39	57.39	60	61.74	23.91	13.04	23.91	26.09	31.3	26.09	41.74	44.35	40.87	53.04	30.87	33.91	54.35	63.48	63.48	60	65.65	69.13	41.74	44.35	46.09	62.17	61.74	62.17	44.35	40.87	16.09	20.43	20.43	20.43	13.91	8.7	16.09	20.43	20.43	20.43	57.39	51.3	57.39	61.74	58.7	58.7	40	44.35	32.17	29.57	28.26	17.83	58.7	50.43	58.7	17.83	20	10	40	49.13	40	5.65	16.09	0	21.74	13.91	10	10.43	10.43	10.43	4.35	4.35	4.35	0	0	0	14.35	10	24.78	22.17	14.35	32.61	10	10	9.57	5.65	24.78	14.78	31	10900	11900	11100	11400	12400	12500	8610	8280	8270	18400	16400	15400	8400	9550	10100	4280	4550	3830	8730	8120	9180	13900	12500	13400	18100	17800	17300	17500	17300	18100	10400	8430	9600	16600	15900	15500		381	443	1720	1640	1640	3640	3060	3440	1890	1450	185	5470	10000	8560	9770	8420	10000	1090		1540	14600	14900	13400	1370	1660	822	613	205	480				1020	994	971	22500	23700	22000	27900	26500	27600	22000	18500	18500	13100	13100	13500	22000	22900	22500	1630			14300	14900	14100							84.9									195			1930	1280	183							31	21	19	20	14	16	19	18	23	20	27	21	19	14	14	9	8	6	5	14	14	14	18	28	24	27	26	28	28	28	33	10	11	18	25	22	22	7	3	5	8	6	9	19	22	22	16	13	14	29	31	31	40	30	32	10	15	13	33	28	31	18	21	13	9	7	7	4	2	5	5	8	8	22	14	23	30	32	36	20	17	16	10	11	9	24	19	22	6	4	3	14	14	16	1	4		7	6	6	3	2	1	1	1	1				10	3	7	8	7	10	4	3	3	1	5	5	Carbamidomethylation; D3 Acetylation (K); D3 Acetylation (N-term); D3 O-Acylation (STY); Deamidation (NQ); more	24154.1	>MMAR_1763|lppX|CDS|2126521-2127210|+|conserved
801	TRUE	MMAR_2989|MMAR_2989|CDS|3615342-3615575|+|conserved	218.207	97.44	11.54	11.54	39.74	30.77	23.08	47.44	78.21	78.21	78.21	82.05	78.21	82.05	58.97	58.97	58.97	70.51	70.51	47.44	84.62	87.18	84.62	85.9	88.46	85.9	83.33	78.21	80.77	78.21	78.21	78.21	84.62	84.62	61.54	82.05	78.21	78.21	0	0	0	0	0	0	11.54	30.77	11.54	0	0	0	11.54	11.54	11.54	11.54	0	0	30.77	48.72	48.72	91.03	93.59	91.03	14.1	14.1	14.1	0	0	0	0	0	0	0	0	0	44.87	28.21	28.21	80.77	84.62	84.62	28.21	11.54	24.36	0	14.1	14.1	84.62	84.62	92.31	16.67	33.33	0	58.97	58.97	58.97	82.05	58.97	58.97	0	0	0	0	0	0	0	0	0	0	0	0	0	0	14.1	0	0	0	0	0	0	14.1	37.18	14.1	26	245	356	289	225	456	465	1420	1970	1370	7470	4690	6930	603	226	21500		93.2	967	30900	31800	29900	67300	67500	65700	4580	4070	4130	4970	4220	4970	5300	5610	4770	3640	1870	3240																			275	849	240	56300	53200	52100													118	361		13900	13500	13800	401	402	1670			105	13800	16500	14500				2350	1440	1680	4760	4920	5100																						1210	944	1450	26	1	4	4	4	2	6	10	9	10	13	11	13	7	10	11	8	7	8	41	44	36	59	49	45	12	11	12	10	11	11	20	19	16	10	8	10							3	6	2				2	1	1	1			7	8	8	60	57	68	3	2	2										4	2	2	20	17	19	2	1	2		2	3	23	20	27	1	3		9	6	8	16	20	14															1							3	5	4	Acetylation (Protein N-term); D3 Acetylation (K); D3 Acetylation (N-term); D3 Acetylation (Protein N-term); D3 O-Acylation (STY); more	8257.73	>MMAR_2989|MMAR_2989|CDS|3615342-3615575|+|conserved
802	TRUE	MMAR_5023|MMAR_5023|CDS|6098602-6099387|-|2-keto-4-pentenoate	218.127	81.3	30.15	49.24	26.72	34.35	50	38.93	37.79	26.72	26.72	51.15	46.56	46.56	26.72	26.72	30.15	23.66	30.15	26.72	30.15	30.15	26.72	44.66	47.33	41.6	45.42	45.42	44.66	44.66	46.56	48.09	30.15	30.15	40.46	44.66	34.35	47.33	3.05	9.16	3.05	0	0	0	20.23	20.23	23.66	26.72	14.5	10.69	30.15	26.72	29.39	20.61	20.23	26.72	26.72	20.23	23.66	48.85	48.85	48.85	23.66	27.1	27.1	10.69	6.11	9.16	0	0	0	9.16	10.69	13.74	45.04	45.04	45.04	58.02	65.27	52.67	42.37	30.15	42.37	23.66	32.82	30.15	52.67	50	42.37	27.1	27.1	27.1	42.37	30.15	30.15	23.66	30.15	30.15	11.07	6.49	11.07	24.05	24.05	20.99	0	0	0	20.61	17.56	17.56	17.56	24.05	24.05	23.66	20.61	23.66	14.12	14.12	20.61	20.61	16.03	23.66	22	12400	11800	13300	10900	12300	11800	12000	12800	14600	28700	9960	14900	10300	8230	10200	3690	3900	4860	12200	9880	10900	13000	12000	14100	14800	13800	14000	15300	9860	17400	11100	10300	8060	13100	11400	9860											85.7		2460	2990	629	316					209	9260	10700	9560	1710	3160	3280										20000	17300	16900	39400	38600	37200	22300	20600	22600	14200	13000	11700	25100	20900	21900	6790	7760	7150	16300	16400	17800	7080	6640	3590				1380	173	3360							356	580	421	559	1070	618		351	411	45.1	233	144	22	14	16	16	16	19	16	21	17	19	23	20	20	21	16	18	19	20	13	26	24	24	19	28	19	18	21	21	20	17	24	22	20	23	17	19	13	1	3	1				10	8	7	7	11	8	16	14	16	10	8	10	11	9	13	28	31	28	14	17	19	4	2	6				3	3	5	20	16	19	38	29	24	22	18	24	15	16	16	19	24	23	14	14	13	21	19	20	16	19	17	2	2	4	15	13	17				5	6	5	4	8	13	8	13	7	6	6	7	7	5	9	Acetylation (Protein N-term); Carbamidomethylation; D3 Acetylation (K); D3 Acetylation (N-term); D3 Acetylation (Protein N-term); more	28071.6	>MMAR_5023|MMAR_5023|CDS|6098602-6099387|-|2-keto-4-pentenoate
803	TRUE	MMAR_2175|aroF|CDS|2620693-2621916|+|chorismate	218.039	72.55	41.91	39.71	42.65	33.33	41.67	45.59	38.97	40.2	39.95	54.41	53.19	52.45	33.09	36.03	28.19	28.19	29.66	28.19	33.82	30.15	32.35	38.97	26.96	37.25	42.89	43.14	48.28	45.83	44.61	44.36	42.65	40.93	30.15	44.12	40.44	42.89	0	0	0	0	0	0	0	0	0	0	0	4.9	3.92	3.92	4.41	2.94	2.94	0	0	2.45	0	9.8	12.25	17.16	3.92	3.92	3.92	0	0	0	0	0	0	0	0	0	58.58	61.76	40.69	61.03	49.02	55.39	38.48	49.02	45.1	46.57	48.28	29.66	58.82	54.66	51.47	26.72	26.96	26.72	35.54	38.48	31.62	28.68	28.68	28.68	4.41	0	3.43	0	0	0	0	0	0	0	0	0	9.8	7.35	2.45	0	2.45	9.8	0	0	2.45	9.8	5.88	0	35	12000	10500	8910	5470	5600	5820	11000	12500	11800	11500	8860	10600	4160	1520	4310	6130	6680	7510	6350	10000	11100	3400	3510	197	7640	8370	6980	8230	7930	7410	4160	6990	6330	7490	8620	8390															150							984	578	765													22900	19000	12900	15300	15600	18100	18700	17900	14900	17400	13400	19000	25300	26300	27700	5790	8370	7720	17700	16800	18000	9680	7820	9340																									33	32	22	33	19	20	23	27	22	19	27	25	33	25	22	24	17	19	23	30	31	35	19	16	18	23	27	22	26	29	22	27	27	17	20	24	27												2	2	2	3	1	1			1		4	5	10	2	2	3										36	36	33	39	36	48	40	44	31	25	35	35	45	40	40	22	16	19	26	34	32	26	22	25	1		1										2	1	1		1	2			1	3	4		Acetylation (Protein N-term); D3 Acetylation (K); D3 Acetylation (N-term); D3 Acetylation (Protein N-term); D3 O-Acylation (STY); more	42665.2	>MMAR_2175|aroF|CDS|2620693-2621916|+|chorismate
804	TRUE	MMAR_4485|MMAR_4485|CDS|5509111-5510814|-|conserved	217.975	80.63	36.8	28.17	40.67	35.04	34.68	24.82	40.85	44.01	35.74	36.44	32.92	33.1	27.64	31.87	28.17	14.79	16.37	11.44	32.39	29.23	32.04	48.94	37.5	45.07	46.48	43.31	37.32	33.27	35.74	41.9	30.81	39.26	38.56	42.78	30.81	29.23	0	0	0	0	0	1.23	0	0	0	2.99	0	0	8.45	8.1	5.99	0	1.76	0	0	0	1.76	5.99	7.57	5.99	1.76	3.52	3.52	0	0	0	0	0	0	0	0	0	40.67	40.85	45.42	39.08	44.89	45.95	32.57	36.27	33.8	13.91	23.77	30.81	39.96	39.08	39.44	16.37	15.32	23.42	32.57	32.57	35.74	11.27	20.95	17.78	1.76	2.99	1.76	0	0	3.35	0	0	0	0	0	0	8.27	6.69	3.35	4.93	4.93	4.93	0	3.35	1.76	1.76	1.76	1.76	34	2360	5470	3280	20100	2960	3130	6480	4040	7180	3330	3870	3710	2010	1140	5270	468	454	280	3580	3430	4440	6090	4400	7150	4390	3360	4700	7320	4270	12800	3260	3330	2890	6280	5730	5350															264							322		335													10100	11900	11800	14200	14800	10600	6380	5950	5130	1460	1440	2730	14900	10000	9860	5810	1080	1880	3950	3450	5720	1900	1820	1660																		352							34	17	15	22	18	20	15	24	25	20	23	17	22	18	18	21	8	10	10	22	22	17	31	19	27	23	21	24	16	21	24	24	34	26	27	15	16						1				2			5	6	6		2				1	3	5	4	2	3	2										23	20	27	23	19	29	21	22	21	17	15	23	20	16	21	14	11	13	23	22	22	9	14	17	2	2	2			1							5	3	3	3	3	3		2	1	2	2	1	Carbamidomethylation; D3 Acetylation (K); D3 Acetylation (N-term); D3 O-Acylation (STY); Deamidation (NQ); more	61811.2	>MMAR_4485|MMAR_4485|CDS|5509111-5510814|-|conserved
805	TRUE	MMAR_1360|MMAR_1360|CDS|1654067-1655137|+|transmembrane	217.904	68.07	45.38	51.82	45.38	38.38	52.1	45.1	51.26	38.38	49.3	55.46	51.54	48.46	52.1	43.14	52.1	36.69	36.69	36.69	51.54	43.14	38.38	51.54	51.54	43.14	54.9	55.46	56.02	51.54	51.54	52.1	52.1	51.54	45.1	43.14	60.5	54.34	0	0	0	0	0	0	0	0	0	0	0	0	8.96	14.01	14.01	0	0	0	0	0	0	24.37	24.37	24.37	7.28	7.28	7.28	0	0	0	0	0	0	0	0	0	40.34	45.94	50.42	48.74	48.74	54.06	47.62	51.26	42.02	36.69	42.58	36.69	50.14	55.18	48.74	30.81	27.17	27.17	33.61	33.61	36.69	19.89	27.17	24.37	3.64	0	0	0	0	0	0	0	0	0	0	0	13.17	12.61	13.17	13.17	9.24	13.17	0	0	0	5.6	5.6	9.24	26	16200	15600	11300	11300	13800	14000	15600	11200	11200	12300	14400	12400	9580	8450	12300	4410	3920	4860	8910	9370	9740	6460	6620	5800	8790	13200	11700	14100	13800	14100	8700	8300	9180	10500	20500	10400																						289	265	80.5													37500	127000	37500	46900	47700	50200	22600	15900	21600	13700	17800	15700	25600	24400	21600	4950	4230	5670	15500	15400	14300	2970	3110	3270														559											23	22	19	21	18	20	22	19	22	24	28	22	24	33	31	29	26	26	25	24	27	28	23	21	26	31	30	27	26	24	25	31	35	31	23	29	27													3	6	7							9	8	13	2	4	3										26	29	34	24	31	25	34	31	29	28	31	35	35	26	21	12	12	14	32	31	24	12	15	16	1												3	6	5	4	3	3				1	2	3	Acetylation (Protein N-term); D3 Acetylation (K); D3 Acetylation (N-term); D3 Acetylation (Protein N-term); D3 O-Acylation (STY); more	38105.3	>MMAR_1360|MMAR_1360|CDS|1654067-1655137|+|transmembrane
806	TRUE	MMAR_2745|MMAR_2745|CDS|3345884-3348322|+|acyl-CoA	217.812	54.37	32.72	38.5	26.81	30.26	26.45	29.15	25.34	26.08	26.57	26.81	21.89	24.6	13.53	13.9	12.92	11.81	11.81	16.61	19.8	23.25	22.39	11.81	14.76	15.25	23	20.66	17.59	28.04	33.21	27.06	21.16	23.25	21.89	26.94	32.6	26.81	0	0	0	1.48	0	0	0	1.48	0	0	0	0	0	1.23	2.71	0	0	0	1.48	0	0	13.65	9.35	8.49	1.72	1.48	0	0	0	1.48	1.48	0	0	0	1.48	0	20.79	22.63	19.8	20.17	21.65	19.43	20.79	17.1	20.79	16.36	15.01	18.45	25.34	27.55	22.26	7.63	4.43	4.43	18.94	21.16	14.76	11.69	6.15	8.49	1.48	1.48	0	0	0	1.11	1.48	0	0	0	0	0	1.11	2.34	0	1.48	0	2.34	0	1.48	0	1.23	0	1.23	34	6020	6850	4960	3540	5170	4130	7610	6890	4940	6280	6200	6700	1390	1070	1520	1920	1890	2670	4690	4940	4450	1360	1230	1360	3760	4470	3570	6630	8980	8190	3100	1140	3790	8300	6970	6940																						295	219	575						2090							4100	3850	4130	7590	3350	6200	5070	4120	3820	2190	2950	3070	11200	7560	6070	113			4640	4700	4910	10900	509	311	608																	161							33	23	29	21	26	20	19	18	24	18	23	17	20	10	13	11	10	10	20	19	22	20	11	11	12	16	17	17	20	27	26	21	19	20	23	27	29				1				1						1	2				1			9	8	7	1	1				2	1				1		14	16	20	18	15	19	21	18	22	14	21	23	21	23	18	7	3	2	18	22	19	9	7	9	1	2				1	1						1	2		1		3		1		2		1	Carbamidomethylation; D3 Acetylation (K); D3 Acetylation (N-term); D3 Acetylation (Protein N-term); D3 O-Acylation (STY); more	86181.2	>MMAR_2745|MMAR_2745|CDS|3345884-3348322|+|acyl-CoA
807	TRUE	MMAR_3808|clpP1|CDS|4730520-4731116|-|ATP-dependent	217.741	76.88	67.34	67.34	67.34	67.34	67.34	59.8	75.88	67.34	59.8	75.88	75.88	67.34	67.34	33.67	33.67	39.2	33.67	33.67	50.75	59.3	75.88	67.34	67.34	67.34	67.34	72.36	67.34	67.34	67.34	67.34	59.8	59.8	59.8	67.34	67.34	67.34	25.63	26.63	25.63	4.52	4.52	4.52	25.63	25.63	25.63	33.67	29.15	29.15	30.15	30.15	30.15	18.09	13.57	30.15	29.15	33.67	33.67	59.8	67.34	59.8	33.67	30.15	30.15	6.03	10.55	6.03	10.55	4.52	4.52	6.03	0	0	59.8	59.8	59.8	59.8	59.8	59.8	47.74	51.26	47.74	34.67	34.67	33.67	59.8	67.34	67.34	34.67	34.67	33.67	33.67	34.67	33.67	34.67	33.67	34.67	29.15	21.61	21.61	30.15	30.15	33.67	25.63	25.63	21.11	16.58	22.61	18.09	33.67	33.67	33.67	33.67	33.67	33.67	22.61	22.61	22.61	26.13	33.67	33.67	25	91900	90200	85000	88600	102000	99600	99800	93400	92000	195000	187000	177000	99100	98300	99200	122000	119000	126000	179000	172000	177000	117000	111000	120000	145000	134000	138000	152000	156000	156000	139000	137000	136000	128000	125000	122000	210	194					1300	1430	1280	1380	525	756	4640	5330	4710	391	661	376	1600	636	1780	22400	22100	21600	7020	6370	7970										193000	192000	186000	271000	274000	270000	155000	149000	145000	151000	150000	151000	177000	179000	175000	115000	124000	121000	129000	129000	120000	105000	98700	101000	336	1370	199	1190	237	845			626	329	742	740	13000	11800	12400	10000	10900	10300	1170		1160	3000	892	1430	25	63	73	68	91	85	84	62	64	55	124	107	101	56	54	47	49	52	51	74	69	69	111	104	102	110	98	98	97	86	90	95	98	85	88	92	95	4	5	4	1	1	2	10	7	7	9	10	11	8	9	9	5	2	5	7	8	11	30	35	34	20	22	17	1	2	1	2	1	1	1			97	101	96	101	107	110	57	70	58	69	64	65	71	98	74	68	71	71	53	45	52	84	77	74	7	8	6	13	12	16	7	5	5	4	5	5	32	33	33	25	17	18	4	7	5	8	14	13	Acetylation (Protein N-term); Carbamidomethylation; D3 Acetylation (K); D3 Acetylation (N-term); D3 Acetylation (Protein N-term); more	21639.3	>MMAR_3808|clpP1|CDS|4730520-4731116|-|ATP-dependent
808	TRUE	MMAR_3068|MMAR_3068|CDS|3712396-3715758|-|conserved	217.685	44.25	2.14	5.98	2.41	1.34	1.69	1.61	1.34	3.12	2.05	3.84	1.34	2.05	0	2.32	0	0	0	0	3.21	0	1.96	1.61	0	1.25	5.08	1.34	6.16	1.34	2.94	1.34	0	0	1.52	7.94	1.34	1.34	0	0	0	0	0	0	0	0	0	0	0	0	0	0	0	0	0	0	0	0	0	0	0	0	0	0	0	0	0	0	0	0	0	0	0	0	13.92	15.88	17.13	13.02	11.78	13.47	13.83	13.83	12.58	6.07	7.94	10.88	24.17	21.94	24	2.32	4.55	4.91	7.05	9.72	9.55	2.41	1.43	1.34	0	0	0	0	0	0	0	0	0	0	0	0	0	0	0.98	0	1.34	0	0	0	0	0	0	0	46	594	2370	598			318	176	593	366		294	536		443					475					3400	829	310	4830	284	744	183				468																																							1140	1370	2210	4490	4240	2910	2350	1210	6060	228	1270	337	6640	6150	5240				1100	1430	1610	868																											46	2	5	2	1	2	1	1	5	2	4	1	4		2					3		2	1		1	6	2	6	1	2	3			1	4	3	2																																					14	17	24	18	16	17	19	12	17	9	10	14	27	29	33	3	5	6	7	10	14	4	2	2															1		1								Carbamidomethylation; D3 Acetylation (K); D3 Acetylation (N-term); D3 O-Acylation (STY); Deamidation (NQ); more	125104	>MMAR_3068|MMAR_3068|CDS|3712396-3715758|-|conserved
809	TRUE	MMAR_2638|MMAR_2638|CDS|3217556-3218185|+|transcriptional	217.624	95.71	72.38	82.86	82.86	78.57	82.86	79.05	71.43	66.19	75.24	71.43	82.86	82.86	66.67	65.71	65.71	70.48	71.43	64.76	71.43	65.71	75.24	82.86	73.33	71.9	82.86	79.05	82.86	81.43	88.57	86.19	82.38	71.43	75.24	73.81	78.57	83.81	0	0	0	0	0	0	0	0	0	0	0	0	29.52	30.95	37.14	0	0	0	2.86	0	0	23.33	20.95	22.86	0	11.43	11.43	0	0	0	0	0	0	0	0	0	65.71	71.43	71.43	81.43	75.24	81.9	67.14	75.24	71.43	70.95	68.57	75.24	67.62	71.9	75.24	51.43	51.43	59.52	75.24	72.86	70.95	46.19	46.19	63.33	21.43	21.43	18.57	13.81	28.1	13.81	8.57	13.81	13.81	13.81	13.81	13.81	10	13.81	18.57	26.19	34.29	35.24	26.19	8.57	13.81	8.57	13.81	13.81	34	43900	41100	43900	39400	40900	43300	34200	34200	32900	36500	35100	36500	26500	26900	26100	22600	13400	18400	23700	23700	24200	21900	22900	21600	33800	32600	33600	40700	43300	43300	35300	34400	30000	40500	34800	29000															113									111													68700	65100	62300	117000	111000	111000	48200	53100	45200	37900	46100	46900	59600	58300	63000	20500	25200	24800	45400	46800	40200	18000	15800	16200				249								127		403	284	1310		632							32	47	39	44	41	48	51	37	40	40	40	38	46	40	53	51	36	36	29	54	49	50	36	35	29	46	39	46	47	55	50	46	44	48	45	49	47													8	9	11				1			3	5	4		2	3										55	65	64	67	62	58	63	52	65	44	40	45	48	59	52	25	30	28	49	59	47	26	28	31	3	4	3	8	8	5	1	3	2	4	2	3	3	6	11	7	7	12	4	2	2	1	5	5	Acetylation (Protein N-term); Carbamidomethylation; D3 Acetylation (K); D3 Acetylation (N-term); D3 Acetylation (Protein N-term); more	22873.4	>MMAR_2638|MMAR_2638|CDS|3217556-3218185|+|transcriptional
809	FALSE	MMAR_3913|MMAR_3913|CDS|4848674-4849135|-|hypothetical	27.0085	5.19	3.9	3.9	3.9	3.9	3.9	3.9	3.9	3.9	3.9	3.9	3.9	3.9	3.9	0	3.9	0	3.9	0	3.9	3.9	3.9	3.9	3.9	0	3.9	3.9	3.9	3.9	3.9	0	3.9	3.9	3.9	3.9	3.9	3.9	0	0	0	0	0	0	0	0	0	0	0	0	0	0	0	0	0	0	0	0	0	0	3.9	3.9	0	0	0	0	0	0	0	0	0	0	0	0	3.9	3.9	3.9	3.9	3.9	3.9	3.9	3.9	3.9	3.9	0	3.9	3.9	3.9	3.9	0	0	5.19	3.9	3.9	3.9	0	0	5.19	0	0	0	0	0	0	0	0	0	0	0	0	0	0	0	0	0	0	0	0	0	0	0	0	2																																																																																																																									1	2	1	1	2	1	2	2	3	1	1	2	1	3		1		1		2	2	1	1	2		1	1	2	4	3		2	1	1	2	1	2																							1	1													1	1	1	2	2	2	2	1	1	1		1	1	2	1			1	1	4	1			1																										16804.9	>MMAR_3913|MMAR_3913|CDS|4848674-4849135|-|hypothetical
810	TRUE	MMAR_1742|recG|CDS|2094666-2096897|+|ATP-dependent	217.619	57.93	16.26	17.47	26.48	7.53	11.83	10.08	15.19	15.46	14.11	19.35	17.88	22.18	10.22	11.42	6.99	7.8	11.29	13.84	17.88	19.76	15.59	9.68	10.08	8.87	16.4	14.38	12.77	16.67	12.77	20.7	13.04	14.78	10.08	16.94	13.71	13.31	0	0	0	0	0	0	0	0	0	0	0	0	0	0	0	0	0	0	0	0	0	4.17	2.82	4.03	0	0.81	0	0	0	0	0	0	0	0	0	0	21.91	20.3	23.12	24.19	23.52	25.27	21.37	21.64	16.53	23.39	19.09	19.09	31.85	33.74	33.6	7.93	12.23	9.01	22.98	20.97	19.09	11.29	9.14	12.23	0	0	0	0	0	3.49	0	0	0	2.02	0	2.02	1.34	2.69	2.69	5.91	4.17	4.17	0	0	0	0	1.34	0	50	3110	3570	4020	1740	2010	2300	3970	4990	3320	3970	2820	3530	2590	1250	1750	866	666	500	4400	6850	3530	16700	1170	4020	2350	2520	3170	4050	3550	4110	1400	762	988	2060	3830	2600																						197		125													7170	9830	4080	9430	9990	9820	5610	4790	5510	6100	7870	9070	10000	9630	9440	321	1020	503	16500	8240	12100	1200	1790	1320																758									46	16	19	22	8	11	12	14	13	13	20	16	16	11	10	9	9	12	14	18	20	14	10	8	8	14	13	12	16	14	20	16	12	10	15	15	11																						5	2	6		1											20	22	22	21	27	27	20	24	23	23	21	20	37	36	38	7	11	7	22	16	17	10	13	14						2				1		1	2	2	2	5	3	4					1		Carbamidomethylation; D3 Acetylation (K); D3 Acetylation (N-term); D3 O-Acylation (STY); Deamidation (NQ); more	80813.9	>MMAR_1742|recG|CDS|2094666-2096897|+|ATP-dependent
811	TRUE	MMAR_0879|fabH|CDS|1069975-1070982|-|3-oxoacyl-[acyl-carrier-protein]	217.4	72.02	58.04	61.01	61.01	53.87	61.01	61.01	50.6	43.45	50.6	58.04	58.04	58.04	37.8	31.85	38.99	23.81	31.85	26.49	36.01	37.2	53.87	58.04	50.89	58.04	58.04	58.04	58.04	61.01	61.01	61.01	58.04	58.04	61.01	61.01	61.01	61.01	0	8.33	3.27	8.33	0	3.27	7.44	7.44	2.38	7.44	3.27	8.33	16.67	22.02	22.02	0	2.38	10.42	10.71	7.44	11.9	42.86	42.56	32.14	7.14	14.29	12.2	3.27	3.27	3.27	5.06	0	0	0	8.33	3.27	58.04	58.04	58.04	58.04	58.04	58.04	46.43	46.43	46.43	27.68	45.24	34.82	58.04	36.01	50.89	12.2	25.89	22.62	45.24	45.24	39.29	9.23	15.48	18.45	3.27	8.33	3.27	5.06	5.06	0	0	0	0	0	0	0	1.79	0	6.85	11.9	8.33	8.33	8.33	3.27	0	10.12	8.33	5.06	22	12200	9680	13200	11700	14000	14400	10300	8210	9130	15100	13500	13700	6810	6630	7340	2530	3360	2580	5260	6310	6150	13100	12300	13100	16500	15400	16200	17000	19200	20400	11100	11900	10400	16100	15800	16300		3340	3640	11300		12900				122	6010	7090	351	714	441			583	228	173	6260	3790	3290	3530		386	399	4480	2290	4230					4510	4700	18300	20300	16200	37100	33700	34500	10300	11200	9240	8850	5930	6780	16200	15600	15700	5860	6010	3370	9880	11200	9220	2440	2750	2000	3530	8460	10800													4790	854	171	868			10800	8450	178	22	37	37	38	30	41	38	32	30	24	42	36	30	24	19	25	27	20	32	22	22	25	36	38	26	38	37	41	42	40	44	38	33	37	36	39	37		5	1	2		2	2	2	1	2	1	3	5	14	9		1	4	4	2	3	16	17	11	3	6	7	2	2	1	1				2	2	28	33	37	39	33	40	30	26	25	21	25	25	27	24	24	12	15	16	25	24	29	14	13	15	1	5	2	4	1								1		2	6	5	5	3	1		4	6	2	Acetylation (Protein N-term); Carbamidomethylation; D3 Acetylation (K); D3 Acetylation (N-term); D3 O-Acylation (STY); more	34898.2	>MMAR_0879|fabH|CDS|1069975-1070982|-|3-oxoacyl-[acyl-carrier-protein]
812	TRUE	MMAR_0328|fbpC|CDS|379208-380248|-|secreted	217.397	46.97	31.12	30.26	31.12	34.01	34.01	31.12	30.26	29.39	30.26	33.14	34.01	31.12	30.26	33.14	29.39	13.83	13.83	13.83	30.26	27.38	22.19	34.01	33.14	33.14	34.01	34.01	34.01	34.01	41.21	34.01	29.11	28.24	28.24	31.12	31.12	34.01	19.88	25.07	19.88	19.88	17	17.58	27.95	27.95	25.07	25.07	19.88	21.9	42.65	42.65	42.65	45.53	41.21	41.21	31.99	25.07	25.07	41.21	34.01	34.01	36.89	38.62	40.35	19.02	16.14	19.02	16.14	17	13.83	19.02	19.88	19.02	31.12	31.12	31.12	31.12	31.12	31.12	31.12	31.12	31.12	24.21	21.33	17	31.12	31.12	31.12	13.83	13.83	13.83	30.26	29.39	30.26	13.83	13.83	13.83	8.36	10.37	8.36	18.44	18.44	12.1	12.1	12.1	12.1	13.83	14.7	17.58	13.83	14.7	16.71	14.7	14.7	13.83	13.83	13.83	12.1	13.83	14.7	17.58	27	39100	33000	35700	42700	42400	42000	29600	26800	24600	31300	34300	34200	34700	30100	34400	22100	19600	22500	27200	24100	29100	18200	21100	19000	32600	31300	30600	43700	42400	45800	31500	31100	32900	41000	38800	38900	11100	10800	10800	7490	6360	7320	14400	17200	16600	16600	12400	13500	79800	81200	82400	44500	50300	49300	13000	13500	13900	43900	43800	38100	49200	50800	50600	5180	5100	4070	3700	3850	3690	11300	9540	12400	54200	59000	57500	83700	77000	69100	33500	30600	30300	37300	30400	28400	26400	32700	40300	20800	20700	17800	29600	23400	35900	18500	17300	20000	28200	29900	29200	44400	43000	40000	31700	31700	27200	24100	24400	22700	33200	35400	31900	46700	47300	43100	31600	32500	29600	21000	20600	22200	25	42	36	36	43	44	42	37	35	39	39	38	34	37	38	26	28	35	28	28	25	27	33	26	31	33	38	40	50	57	44	37	37	35	42	39	45	27	28	30	27	28	34	38	33	34	36	39	31	88	76	87	77	73	78	29	39	38	50	48	50	52	58	65	24	22	27	23	25	22	33	30	37	39	34	42	61	51	53	42	34	31	30	25	22	32	37	35	25	25	25	30	28	30	28	28	29	28	27	28	41	35	30	33	29	32	34	40	42	45	50	49	54	61	47	42	46	47	49	46	59	Carbamidomethylation; D3 Acetylation (K); D3 Acetylation (N-term); D3 O-Acylation (STY); Deamidation (NQ); more	36787.2	>MMAR_0328|fbpC|CDS|379208-380248|-|secreted
813	TRUE	MMAR_5474|MMAR_5474|CDS|6621676-6625218|+|conserved	217.31	36.92	20.41	17.44	17.44	10.84	16.43	15.5	14.48	17.7	17.7	16	19.05	16.93	12.87	12.87	12.87	7.71	4.74	7.79	12.87	9.91	11.43	13.8	13.63	18.8	21	16	18.63	16.26	19.05	17.44	14.73	17.1	12.7	16.77	17.44	19.39	0	0	0	0	0	0	0	0	0	0	0	0	2.46	0.93	1.69	0	0.76	0	0	0	0	0.93	0	0	0.93	0.76	0	0	0	0	0	0	0	0	0	0	20.58	20.83	19.14	22.52	23.45	20.07	14.31	10.67	11.43	8.47	10.75	9.74	19.14	18.88	20.07	7.71	9.31	7.79	13.46	12.11	12.79	7.62	5.08	7.28	0	0	0	0	0.85	0	0	0	0	0	0	0	0	1.02	0	2.62	0	1.02	0	1.02	0	0	0	0	34	6160	5050	5420	2020	3110	3780	5280	5220	4780	4890	4220	4630	2590	2790	2520	2340	2730	2560	1720	2180	3180	1560	1660	1980	4900	5080	3740	3380	5110	4540	2640	2090	2410	4470	4060	4030													328																								9920	7740	8770	14800	12300	14100	5560	5650	5670	4820	4420	4320	9400	11200	8840	2730	2550	5910	4670	5070	4880	2090	1220	981																									34	23	22	26	20	18	19	24	24	27	21	25	24	23	23	23	7	6	9	22	16	18	24	15	23	36	24	22	23	22	25	17	21	20	24	25	23													4	2	3		1					1			1	1											33	27	36	35	36	28	19	23	17	17	15	16	30	25	26	9	10	9	16	15	21	13	10	10					1									1		8		1		1					D3 Acetylation (K); D3 Acetylation (N-term); D3 Acetylation (Protein N-term); D3 O-Acylation (STY); Deamidation (NQ); more	122473	>MMAR_5474|MMAR_5474|CDS|6621676-6625218|+|conserved
814	TRUE	MMAR_5268|cyp164A3|CDS|6358713-6360041|-|cytochrome	217.245	63.88	33.18	32.96	33.18	31.38	30.02	37.47	33.41	33.86	26.41	37.92	30.47	39.28	20.77	21.67	16.7	20.99	20.32	18.96	33.41	29.12	27.77	33.86	32.96	37.25	38.6	39.5	40.41	34.76	39.73	36.12	26.64	30.93	37.02	41.31	35.21	37.25	2.26	2.26	2.26	2.26	0	2.26	9.48	7.45	9.48	12.64	4.51	6.55	16.7	21.44	16.7	0	2.26	4.29	4.51	9.48	12.64	40.86	37.25	40.86	12.64	16.48	14.9	2.26	0	2.26	0	0	0	0	2.26	0	22.12	35.67	22.12	29.12	29.12	31.83	33.63	23.02	26.86	27.31	25.28	26.64	35.89	43.79	35.89	15.12	14.22	12.87	23.02	25.28	28.22	16.7	28.67	21.22	7.45	5.19	5.19	11.74	7.45	7.45	5.19	5.19	7.45	5.19	7.45	2.26	11.96	10.61	7.45	12.87	12.87	12.87	7.45	5.19	7.45	9.71	9.71	9.71	36	8910	9210	8750	2970	3660	4620	6800	7410	6900	6660	7370	8110	3040	2280	2880	4460	3030	5230	10200	15500	16600	3200	4440	3980	6600	6840	6550	5030	11000	11900	8330	7900	7820	6660	4990	10100								285	290	290			1700	1740	1370							13300	12100	13800	2360	2660	6130										5190	8890	6810	11000	10000	11500	13400	13200	9630	10200	11100	10400	18800	19900	23000	9630	8750	10300	9390	10300	5930	7550	9240	9520		972			674	276			241	876	805		2820	3180	3870	7680	10100	9810	3050	2490	3130	2600	2450	2160	35	20	25	19	18	18	23	22	21	16	21	16	20	16	12	15	16	24	17	25	28	26	18	18	15	19	25	17	23	21	24	21	23	23	22	19	21	1	1	1	1		1	7	5	6	9	4	4	13	11	10		1	2	2	5	7	33	27	33	10	14	13	1		1					1		21	21	27	17	17	22	22	19	23	19	19	20	32	33	28	16	12	15	20	19	23	14	25	21	7	5	5	8	7	12	4	4	8	5	5	3	7	5	5	9	10	13	5	3	6	7	6	7	Carbamidomethylation; D3 Acetylation (K); D3 Acetylation (N-term); D3 Acetylation (Protein N-term); D3 O-Acylation (STY); more	48817.4	>MMAR_5268|cyp164A3|CDS|6358713-6360041|-|cytochrome
815	TRUE	MMAR_4940|MMAR_4940|CDS|5999188-5999592|+|conserved	217.198	95.56	94.81	94.81	94.81	94.81	94.81	94.81	79.26	79.26	79.26	94.81	94.81	94.81	59.26	59.26	59.26	59.26	59.26	59.26	59.26	59.26	59.26	94.81	94.81	94.81	94.81	94.81	94.81	94.81	94.81	94.81	94.81	94.81	94.81	94.81	94.81	94.81	19.26	26.67	19.26	14.81	14.81	14.81	34.07	26.67	42.96	26.67	34.07	26.67	52.59	43.7	52.59	34.07	42.96	34.07	26.67	34.07	26.67	90.37	90.37	90.37	43.7	43.7	43.7	7.41	7.41	14.81	7.41	7.41	7.41	7.41	7.41	7.41	94.81	74.81	94.81	94.81	94.81	94.81	59.26	59.26	59.26	59.26	59.26	59.26	74.81	74.81	74.81	50.37	50.37	50.37	60	59.26	59.26	50.37	50.37	50.37	26.67	58.52	26.67	35.56	35.56	23.7	35.56	35.56	35.56	35.56	35.56	35.56	50.37	42.96	34.07	50.37	33.33	42.96	42.96	19.26	42.96	50.37	50.37	26.67	21	40700	35600	39200	43100	45200	47900	37500	36200	35500	53100	44800	44800	26500	27400	26200	23200	22000	21000	35600	34600	37400	36800	36800	40800	48600	47800	48500	52500	44200	54100	48100	42200	45300	57700	46600	50100	517						533	556	680	1270	3310	272	6890	7050	7000	616	1090	482	1410	943	1410	16300	17400	14300	4090	3500	3020			3170						83.1	77700	75600	72100	118000	113000	111000	58300	57100	55700	48400	48000	44300	86900	84800	84600	31600	32500	33100	57900	57800	53800	31900	30800	29600	6480	5930	5240	9050	10400	9870	7830	7780	7180	6710	6400	6250	15100	14800	14600	19700	20400	19600	7580	5990	6630	11200	9850	8790	21	46	39	36	46	45	40	35	32	25	53	60	51	26	26	28	22	25	28	37	28	41	38	43	51	46	40	48	48	55	52	41	31	37	52	62	54	3	3	2	2	2	3	8	5	6	8	9	8	15	16	18	8	11	9	10	8	8	41	41	39	19	14	15	1	1	2	1	2	1	2	1	1	40	39	33	62	62	54	31	33	32	31	28	30	41	43	49	20	19	20	29	28	23	19	17	20	7	8	9	6	7	5	6	5	6	8	10	5	12	15	11	14	12	12	8	5	9	10	12	11	Acetylation (Protein N-term); Carbamidomethylation; D3 Acetylation (K); D3 Acetylation (N-term); D3 Acetylation (Protein N-term); more	14917.9	>MMAR_4940|MMAR_4940|CDS|5999188-5999592|+|conserved
816	TRUE	MMAR_0072|rpsF|CDS|73445-73735|+|30S	217.13	88.66	88.66	88.66	88.66	88.66	88.66	88.66	88.66	88.66	87.63	88.66	88.66	88.66	88.66	88.66	88.66	81.44	68.04	64.95	88.66	88.66	88.66	88.66	88.66	88.66	88.66	88.66	88.66	88.66	88.66	88.66	88.66	88.66	87.63	88.66	88.66	88.66	50.52	50.52	50.52	36.08	36.08	21.65	50.52	50.52	50.52	50.52	50.52	49.48	63.92	76.29	76.29	36.08	36.08	36.08	50.52	50.52	50.52	88.66	88.66	88.66	68.04	63.92	63.92	21.65	21.65	21.65	21.65	10.31	21.65	21.65	21.65	21.65	88.66	88.66	88.66	88.66	88.66	88.66	88.66	88.66	87.63	68.04	75.26	75.26	88.66	88.66	88.66	56.7	68.04	56.7	75.26	76.29	76.29	64.95	56.7	56.7	36.08	36.08	36.08	36.08	50.52	50.52	36.08	36.08	36.08	50.52	50.52	50.52	50.52	50.52	50.52	50.52	50.52	50.52	50.52	50.52	36.08	50.52	50.52	50.52	28	129000	129000	128000	111000	118000	111000	121000	119000	121000	240000	219000	227000	153000	155000	153000	124000	126000	135000	172000	165000	175000	170000	166000	162000	209000	207000	197000	196000	188000	188000	146000	137000	131000	174000	167000	167000	1490	2260	1300	638		915	2940	3030	1170	10100	7180	7730	29100	27800	30100	1650	1560		1040	2920	2740	47400	47100	45000	24700	24600	23000		123	339						96	238000	241000	240000	340000	344000	327000	217000	214000	211000	182000	172000	180000	268000	234000	243000	126000	135000	125000	177000	201000	177000	96300	92100	94200	3860	3470	4150	307		253	2600	3370	3220	4850	3890	2260	29500	29400	33300	27200	27500	28000	10300	8440	7470	16200	16300	16700	27	68	73	73	59	70	63	48	57	57	97	100	101	70	68	66	46	49	46	64	63	68	95	90	89	102	97	86	86	88	88	73	65	62	86	86	90	9	12	8	5	10	7	8	11	8	16	11	12	33	31	31	5	4	4	10	11	10	39	39	38	22	18	21	6	6	7	4	1	5	5	3	6	95	91	92	104	92	105	77	76	74	64	66	67	85	85	79	39	50	37	56	64	60	62	46	46	6	11	8	15	11	14	9	9	12	10	11	11	28	22	30	13	21	20	18	13	13	12	14	18	Acetylation (Protein N-term); D3 Acetylation (K); D3 Acetylation (N-term); D3 Acetylation (Protein N-term); D3 O-Acylation (STY); more	11015.5	>MMAR_0072|rpsF|CDS|73445-73735|+|30S
817	TRUE	MMAR_4634|prrB|CDS|5686255-5687604|+|two	216.913	72.89	34.44	39.33	38.22	31.56	41.11	39.56	44	48	41.11	49.56	43.11	48.22	33.56	33.78	40.44	18.89	19.78	16	41.56	37.33	31.56	35.78	35.33	43.11	43.11	51.78	43.11	46.22	46.67	53.33	45.78	37.33	38.89	61.78	46.67	40.89	0	0	0	0	0	3.78	0	0	0	0	0	0	0	0	0	0	0	0	0	0	0	0	0	0	0	0	0	0	0	0	0	0	0	0	0	0	47.56	38.22	58.22	57.78	58.67	50	40.22	37.33	39.11	24.67	30.67	26	43.56	59.33	50	20.89	25.11	23.78	33.56	30	42.67	20	26.22	23.78	0	0	0	0	2.22	0	0	2.22	0	0	0	0	4.22	2	4.22	10.67	9.78	9.78	2.22	0	0	4.22	2	2.22	32	6540	6120	6970	4170	4300	5310	7070	7730	6300	8530	8280	7580	4190	3590	4480	2300	1980	1540	3430	3570	4210	3810	4160	3860	8010	7660	7460	5810	5370	6390	3680	2960	3510	7430	5220	5830																																					17700	10400	14000	19700	17000	17000	7470	6090	7330	5860	5610	5620	14100	13900	16500	1670	2110	2950	3800	8020	5800	3360	3460	3060																									31	19	25	22	19	24	19	29	21	26	24	27	30	25	22	32	13	14	11	29	22	27	18	26	26	32	27	26	23	23	28	26	27	26	30	22	22						1																															34	27	38	34	36	35	25	26	29	20	19	21	28	37	32	12	15	15	20	21	25	13	21	14					1			1					2	1	3	7	5	7	1			2	1	1	Carbamidomethylation; D3 Acetylation (K); D3 Acetylation (N-term); D3 O-Acylation (STY); Deamidation (NQ); more	48522.2	>MMAR_4634|prrB|CDS|5686255-5687604|+|two
818	TRUE	MMAR_0610|aspC|CDS|714850-716139|-|aspartate	216.841	62.09	42.09	42.09	42.33	44.19	37.91	44.19	37.21	30.93	30.23	41.16	35.12	38.37	18.84	20.47	23.72	16.98	16.98	14.88	32.56	32.56	20.47	27.21	25.81	26.98	42.09	40.47	25.81	32.09	38.37	38.37	37.67	37.67	36.05	35.12	45.35	35.81	0	0	0	0	0	0	0	0	0	0	0	0	2.09	0	2.09	0	0	0	0	0	0	16.28	9.07	18.14	2.09	2.09	0	0	0	1.86	0	0	0	0	0	0	48.14	48.14	54.42	59.3	54.42	57.67	37.44	38.84	37.21	32.56	35.12	28.14	47.91	48.14	48.14	16.74	16.74	16.74	37.21	37.21	38.84	12.79	12.79	14.65	0	0	0	0	0	0	0	0	0	2.09	2.09	4.19	3.72	2.09	2.09	13.02	9.3	13.49	2.09	2.09	0	2.09	4.19	2.09	28	8480	7630	6530	5600	7980	9670	10000	8790	8440	7660	5470	6320	2020	2930	5910	3110	2890	2300	9050	8500	8260	3350	3080	2460	5000	8020	8400	7860	6600	5080	5530	5400	5100	7580	7140	4600																						505	357	339													17400	20000	16400	28400	22100	28100	10900	15400	10500	8500	9100	8700	23700	24000	24900	5070	5270	4450	14400	16100	14600	5020	4570	3650													188				90.7	139							28	21	22	23	19	21	25	24	25	17	18	19	17	14	11	15	13	17	12	25	24	22	16	14	14	22	22	17	15	26	25	19	19	16	16	20	20													2		1							7	4	8	1	2				1							37	43	39	58	40	53	29	27	29	20	22	22	43	47	39	9	11	12	37	34	34	8	14	13										1	1	2	3	1	1	6	5	5	1	1		1	2	1	Acetylation (Protein N-term); Carbamidomethylation; D3 Acetylation (K); D3 Acetylation (N-term); D3 Acetylation (Protein N-term); more	47781.2	>MMAR_0610|aspC|CDS|714850-716139|-|aspartate
819	TRUE	MMAR_2526|MMAR_2526|CDS|3079700-3080461|+|pseudouridylate	216.831	91.73	78.35	55.91	75.2	46.46	51.97	72.44	63.39	55.51	63.39	68.5	65.35	53.94	37.01	42.52	31.5	57.48	54.72	51.97	67.32	49.21	63.78	35.43	35.43	25.98	68.5	60.24	68.5	68.5	66.93	66.93	36.61	43.31	61.02	50.39	55.12	64.57	0	0	0	0	0	0	0	0	0	0	0	0	3.54	3.54	0	0	0	0	0	0	0	6.69	0	0	0	0	0	0	0	0	0	0	0	0	0	0	73.23	67.72	74.41	80.31	85.04	87.01	55.51	60.24	51.57	56.3	58.66	66.54	83.46	90.94	91.34	39.76	35.43	39.76	63.78	62.6	71.26	35.43	39.76	30.31	0	0	0	0	0	0	0	0	0	0	4.33	0	0	0	0	0	0	0	0	0	0	0	3.94	0	30	4630	5490	6860	2540	3460	2880	4870	5360	4000	4660	3070	4710	609	2310	1580	1720	3220	2480	4900	4770	5110	1470	1330	1330	2040	3430	3230	4000	3180	5910	2370	2780	2710	3270	3680	3570																																					8490	5350	8430	16200	16200	16300	8250	9740	9790	13300	9300	13500	18100	17100	19500	3360	3810	3980	10200	9360	9010	5630	4270	4950																									30	28	23	28	13	19	21	18	21	22	24	22	14	11	9	6	21	25	26	23	18	19	10	7	7	16	16	16	23	22	24	13	14	16	15	13	17													1	1								1															21	32	30	37	40	34	19	19	16	23	21	24	36	36	41	20	23	25	23	32	26	16	25	15											1												1		Acetylation (Protein N-term); Carbamidomethylation; D3 Acetylation (K); D3 Acetylation (N-term); D3 Acetylation (Protein N-term); more	27787.8	>MMAR_2526|MMAR_2526|CDS|3079700-3080461|+|pseudouridylate
820	TRUE	MMAR_1553|MMAR_1553|CDS|1871130-1871618|+|conserved	216.722	55.21	8.59	8.59	19.02	8.59	8.59	8.59	0	0	0	0	0	0	8.59	0	0	8.59	8.59	8.59	8.59	8.59	8.59	0	0	0	8.59	0	0	8.59	8.59	8.59	8.59	8.59	19.02	8.59	8.59	19.02	55.21	55.21	55.21	55.21	55.21	55.21	55.21	55.21	55.21	55.21	55.21	55.21	55.21	55.21	55.21	55.21	55.21	55.21	55.21	55.21	55.21	55.21	55.21	55.21	55.21	55.21	55.21	55.21	55.21	55.21	55.21	55.21	55.21	55.21	55.21	55.21	19.02	19.02	19.02	39.88	27.61	48.47	19.02	19.02	19.02	19.02	39.88	19.02	19.02	19.02	10.43	8.59	0	10.43	19.02	19.02	10.43	0	0	8.59	55.21	55.21	55.21	55.21	55.21	55.21	55.21	55.21	55.21	48.47	48.47	55.21	55.21	55.21	55.21	48.47	55.21	48.47	55.21	48.47	55.21	55.21	55.21	55.21	21			177																											119							6900	7030	7490	18300	16300	15800	42000	31800	37300	33000	30400	26200	69100	66600	68400	114000	125000	120000	23000	24400	23700	53700	54700	48600	14200	12600	16000	8740	6380	6120	6680	8100	5620	8300	7390	6620	249	193	1130	3200	3290	2380	316	546	502		262		755		884				176	581	571				2680	2380	2420	2750	1720	1000	1470	820	587	6020	4050	4570	6920	4890	6360	5600	6320	7660	8580	4680	7060	12800	7260	6010	21	1	1	3	1	2	2							2			1	1	1	1	1	2				1			1	1	1	1	1	2	1	1	3	38	35	40	53	54	42	70	56	73	70	69	61	76	77	71	111	94	93	58	60	56	54	57	54	45	33	43	42	40	33	31	28	37	43	41	41	3	5	5	10	10	8	5	4	3	7	4	2	3	3	1	1		1	2	3	1			1	19	22	23	27	22	12	14	15	20	22	26	34	24	24	23	22	20	20	22	33	22	24	24	24	Carbamidomethylation; D3 Acetylation (K); D3 Acetylation (N-term); D3 O-Acylation (STY); Deamidation (NQ); more	17138.1	>MMAR_1553|MMAR_1553|CDS|1871130-1871618|+|conserved
821	TRUE	MMAR_0499|lpqI|CDS|590488-591681|+|conserved	216.674	83.17	49.5	45.48	43.72	55.28	54.77	56.78	43.72	39.7	50.75	50	49.5	45.48	30.4	39.7	39.2	14.57	14.57	15.33	32.91	23.62	31.16	49.5	53.02	54.77	54.77	49.5	54.77	54.77	60.05	54.77	36.93	44.47	46.23	47.99	54.77	54.77	4.27	6.78	10.3	4.27	2.01	2.01	12.81	9.3	2.26	6.78	2.26	2.26	16.58	14.07	24.37	12.06	12.06	10.3	10.3	10.3	6.78	33.17	30.9	36.68	12.81	12.81	12.81	2.26	2.26	2.26	2.26	0	2.26	4.27	4.27	2.26	53.02	56.78	43.72	62.06	53.02	62.06	45.23	45.23	53.02	23.62	33.17	39.7	47.24	40.45	51.01	23.62	28.89	28.89	42.71	43.72	43.72	18.59	24.87	20.6	3.52	3.52	6.53	32.91	10.8	8.29	5.78	0	0	0	3.02	2.26	3.52	5.78	13.32	17.59	23.12	13.32	4.52	0	2.26	11.81	2.26	14.32	30	7760	6880	10700	9970	10000	10900	6690	6660	7070	10900	9730	10200	4140	4650	4430	2440	2140	1700	4310	3840	3630	6110	6220	5320	12100	10200	10200	9980	10600	9180	5470	6270	5660	9540	11400	10700							317	257					1170	838	1030	479	120	332	279			1500	1790	1420	778		115										21300	20100	17200	38000	37400	36900	14900	14800	15700	7620	7050	6920	19900	20700	20100	1230	1680	1880	7560	10800	9220	381	136	754				514											552	202	586	428							30	20	18	20	24	28	26	25	17	26	30	24	20	16	19	20	16	11	15	14	16	12	24	24	27	27	28	28	27	31	24	16	17	19	29	26	27	2	3	4	2	1	1	5	4	1	2	1	1	10	8	10	4	8	8	6	3	2	17	15	10	9	7	8	1	1	1	1		1	3	2	1	35	30	23	39	39	40	38	33	29	24	23	17	34	29	31	11	17	12	21	31	30	8	8	10	2	1	3	9	9	3	2				1	1	3	2	4	5	7	5	1		1	3	3	5	Carbamidomethylation; D3 Acetylation (K); D3 Acetylation (N-term); D3 Acetylation (Protein N-term); D3 O-Acylation (STY); more	40833.9	>MMAR_0499|lpqI|CDS|590488-591681|+|conserved
822	TRUE	MMAR_1953|fadE34_1|CDS|2372059-2373252|+|acyl-CoA	216.604	87.69	53.27	51.01	48.49	61.06	63.32	52.51	54.27	50.25	43.72	66.83	57.04	61.31	40.95	39.45	39.45	32.91	24.37	30.65	45.98	49.25	39.45	71.11	62.56	67.09	70.6	72.61	68.84	64.82	59.3	59.8	66.83	47.49	67.84	63.57	64.82	72.11	0	2.51	5.03	5.53	5.03	7.29	12.81	9.55	10.55	9.55	9.55	7.29	15.08	25.63	28.89	12.81	9.55	13.57	13.32	8.29	7.29	39.45	39.45	43.97	15.08	12.81	12.81	7.29	2.51	2.51	0	2.51	0	5.03	2.51	5.03	63.57	65.08	54.27	50.25	61.06	63.57	35.43	37.94	41.96	36.93	35.43	37.94	48.49	54.27	52.76	35.68	35.43	34.67	37.94	33.42	41.46	25.88	20.6	32.41	7.29	9.05	9.05	4.77	4.77	4.77	5.03	2.51	2.51	4.77	4.77	2.26	20.1	12.31	15.33	27.64	27.64	31.16	4.77	7.29	7.29	12.06	4.77	13.82	37	31500	27000	21500	23800	29500	33000	21900	21000	20000	31200	27900	21800	20500	22600	17200	20100	19800	21200	18300	16800	17600	21600	19600	19100	22000	25000	26100	30900	25700	32500	28700	30100	28800	27800	27200	25100				4140			303	282	303				991	2000	1240	282	418		285			9390	3060	4310	2300	2350	2750										47500	45100	38200	64000	49900	69200	25300	28400	28800	34400	29100	31000	34800	29100	28900	21300	23300	24400	27700	23400	29000	19000	15900	19600	213	146		140	135								421	1330	407	2460	1210	673				730	502		36	38	31	33	30	50	38	44	36	29	46	37	35	36	42	30	34	17	23	32	34	36	43	38	36	32	40	44	43	41	40	42	44	63	42	50	45		1	3	3	5	6	7	5	4	8	6	6	8	10	14	9	4	7	7	5	6	25	19	24	9	8	9	3	1	1		1		2	2	4	44	43	40	49	44	51	40	37	47	40	42	35	35	38	37	30	33	37	35	37	38	26	17	25	5	3	3	4	4	3	3	1	1	2	2	1	14	10	12	17	11	20	2	5	5	5	5	6	Acetylation (Protein N-term); Carbamidomethylation; D3 Acetylation (K); D3 Acetylation (N-term); D3 Acetylation (Protein N-term); more	43361.8	>MMAR_1953|fadE34_1|CDS|2372059-2373252|+|acyl-CoA
823	TRUE	MMAR_1211|MMAR_1211|CDS|1472045-1472956|+|chitinase	216.604	76.64	64.47	59.54	62.5	62.5	56.25	64.47	51.97	43.75	39.47	62.5	54.28	60.53	49.01	49.34	47.7	35.53	33.22	32.57	49.01	45.07	45.07	56.25	56.25	54.28	64.47	56.25	66.45	64.47	62.5	64.8	55.92	56.25	56.25	64.47	61.84	68.75	0	0	0	0	0	0	3.62	3.62	3.62	3.62	3.62	3.62	19.41	20.07	32.89	5.59	3.62	3.62	3.62	3.62	3.62	39.47	43.42	43.42	6.25	6.25	6.25	0	0	0	0	0	0	0	0	0	51.97	51.97	51.97	66.78	69.08	66.78	58.55	51.97	58.55	52.3	51.97	60.86	58.55	60.2	57.57	24.67	28.62	26.97	58.55	53.62	55.92	16.12	14.47	18.75	2.96	5.59	2.96	2.96	2.96	2.96	2.96	0	2.96	2.96	2.96	2.96	12.83	9.21	9.21	12.83	12.83	9.21	2.96	2.96	2.96	2.96	5.59	2.96	30	17000	16000	19100	32200	19500	18400	13800	11600	12400	14500	16500	13800	9530	8110	10900	7050	6590	7030	8480	6840	8730	11700	9460	11700	17200	14900	16500	19900	18400	19700	13800	13000	13800	16500	14500	15000															511			121				2160	886	767		191											27300	29500	24000	44400	49700	45400	22300	21700	19500	19300	15900	20700	27600	25400	24300	4600	7110	7160	21100	19100	18300	3820	4420	2350													1330					1300							30	29	27	35	32	41	42	21	24	19	39	35	38	26	22	29	19	18	21	28	26	23	33	31	30	40	30	36	43	41	39	39	39	38	38	31	40							3	2	1	2	1	2	6	6	8	2	4	2	1	3	2	15	15	13	2	3	4										53	44	48	61	51	60	54	47	44	36	37	44	43	47	39	15	15	19	41	40	56	7	7	13	2	3	1	3	4	3	4		2	3	2	1	6	2	2	6	10	4	3	1	2	1	2	1	Carbamidomethylation; D3 Acetylation (K); D3 Acetylation (N-term); D3 O-Acylation (STY); Deamidation (NQ); more	34152.9	>MMAR_1211|MMAR_1211|CDS|1472045-1472956|+|chitinase
824	TRUE	MMAR_1304|MMAR_1304|CDS|1589649-1590338|+|conserved	216.569	82.61	43.91	46.96	43.91	43.91	61.3	43.91	43.91	43.91	43.91	64.35	63.48	64.35	43.91	43.91	43.91	28.7	28.7	28.7	48.26	43.91	43.91	46.96	43.91	43.91	46.96	64.35	64.35	64.35	64.35	64.35	43.91	43.91	48.26	64.35	46.96	64.35	3.91	3.91	3.91	0	0	0	0	0	0	3.91	0	0	7.83	7.83	10.43	3.91	3.91	0	0	0	0	16.09	16.09	24.78	3.91	3.91	3.91	0	0	0	0	0	0	0	0	0	44.35	44.35	44.35	51.74	61.74	66.52	47.39	43.91	51.3	39.57	39.57	39.57	44.35	64.78	64.78	36.52	36.52	36.52	36.52	36.52	39.57	39.57	39.57	39.57	3.91	0	0	0	0	0	0	0	0	0	0	0	0	3.91	18.26	7.83	3.91	17.39	3.91	3.91	0	22.17	18.26	22.17	18	173000	180000	163000	133000	139000	142000	137000	130000	115000	199000	183000	183000	91900	87600	88300	78800	81800	83600	123000	113000	118000	83700	85200	88700	169000	161000	153000	173000	155000	153000	115000	115000	115000	148000	155000	146000														168								2740	1800	2600													176000	178000	172000	240000	236000	237000	179000	179000	176000	133000	133000	134000	293000	292000	294000	53800	57100	61200	170000	176000	170000	84100	82700	91800																									17	49	52	51	49	51	42	38	49	46	64	57	56	46	39	45	31	27	29	57	43	49	39	34	39	50	40	56	60	51	49	50	43	36	45	40	46	1	2	1							1			3	4	3	1	1					6	6	7	3	2	2										37	49	44	52	54	51	52	41	46	39	44	44	68	56	60	31	45	35	36	37	40	55	56	57	1													1	3	2	1	3	2	1		7	4	5	Acetylation (Protein N-term); Carbamidomethylation; D3 Acetylation (K); D3 Acetylation (N-term); D3 Acetylation (Protein N-term); more	26301.2	>MMAR_1304|MMAR_1304|CDS|1589649-1590338|+|conserved
825	TRUE	MMAR_0542|eccB3|CDS|638207-639808|+|conserved	216.474	60.11	21.35	29.96	23.6	31.09	24.16	26.59	29.96	29.96	21.54	29.4	16.67	22.85	21.54	25.09	21.54	19.1	16.67	14.61	50.19	47.94	47.75	47.38	42.51	46.25	36.52	29.96	22.85	24.53	28.65	23.6	38.76	30.15	44.01	45.32	45.32	40.26	0	0	0	0	0	0	0	0	0	0	0	0	3.93	2.81	1.12	0	0	0	0	0	0	10.67	8.24	10.67	0	0	1.12	0	0	0	0	0	0	0	0	0	32.02	25.47	40.26	39.33	23.03	35.21	27.53	27.53	23.41	32.02	16.29	27.9	49.63	49.63	46.63	11.61	7.87	8.99	30.15	31.46	34.83	27.72	25.28	31.84	0	0	0	0	0	0	0	0	0	0	0	0	2.25	2.25	2.25	0	0	0	2.25	2.25	0	2.25	2.25	2.25	26	792	2380	2940	1300	2010	2250	3510	3640	1980	3750	2550	3540	2540	2200	1750	1160	922	373	16300	14100	15500	10500	9080	9560	2910	3440	1290	2500	2710	2440	5830	6750	7070	6920	7300	7330																							124	178													3830	4740	5390	5690	6800	7540	2700	3090	3220	4090	2620	2700	20400	21700	20400	1520	652	652	4130	6470	6150	5420	6470	4910																									25	11	13	13	13	15	11	14	16	10	16	11	17	15	12	15	13	13	9	46	36	50	27	29	27	17	17	12	12	13	17	19	21	30	24	28	25													2	1	1							10	4	6			1										19	12	17	19	13	17	13	12	9	22	18	17	36	33	34	9	5	4	20	21	17	21	17	23													1	1	2				1	1		1	1	1	Acetylation (Protein N-term); Carbamidomethylation; D3 Acetylation (K); D3 Acetylation (N-term); D3 Acetylation (Protein N-term); more	55736.8	>MMAR_0542|eccB3|CDS|638207-639808|+|conserved
826	TRUE	MMAR_1711|ilvN|CDS|2060286-2060795|+|acetolactate	216.469	90	87.06	87.06	87.65	87.65	87.65	87.06	83.53	87.06	84.12	87.06	87.06	87.06	73.53	73.53	83.53	72.94	72.94	72.94	73.53	73.53	73.53	89.41	87.06	82.94	87.06	87.06	89.41	87.06	87.06	87.06	66.47	72.94	76.47	87.06	83.53	87.06	0	0	0	0	0	0	0	0	0	0	0	0	4.71	11.18	15.88	0	0	0	0	0	0	11.18	20.59	18.24	22.94	7.06	22.94	0	0	0	0	0	0	0	0	0	77.06	77.06	87.65	89.41	89.41	90	73.53	73.53	73.53	72.94	73.53	72.94	77.06	83.53	83.53	82.94	67.06	78.82	66.47	73.53	73.53	72.94	72.94	68.24	0	0	0	7.06	0	0	0	0	0	0	0	0	6.47	17.65	11.18	29.41	29.41	35.88	0	0	0	15.88	11.18	15.88	30	58900	54100	60200	44900	50700	49700	51200	50200	49900	53600	48700	48700	33800	38500	37200	15000	18300	19000	33800	33000	28700	33200	35600	35700	55100	55800	57600	46200	50900	53500	35400	32600	32500	37900	35800	34400																								151													84700	81100	96500	107000	117000	112000	69000	67500	70200	53000	53200	47300	78600	74600	77500	34400	47700	42500	51400	67000	69100	16800	19200	16400																83.3									30	48	48	45	55	50	53	47	50	48	47	57	57	44	46	50	36	37	32	45	45	45	48	46	48	50	55	51	49	44	53	37	42	44	43	43	43													2	3	9							4	4	4	6	1	6										58	63	65	63	70	76	66	50	53	45	47	45	56	51	51	40	39	39	51	52	55	23	25	31				1									1	2	1	4	6	6				5	3	3	Acetylation (Protein N-term); D3 Acetylation (K); D3 Acetylation (N-term); D3 Acetylation (Protein N-term); D3 O-Acylation (STY); more	18376.1	>MMAR_1711|ilvN|CDS|2060286-2060795|+|acetolactate
827	TRUE	MMAR_0843|hemC|CDS|1007599-1008543|+|porphobilinogen	216.37	94.29	45.71	59.37	47.62	55.56	47.62	48.57	54.6	57.14	54.29	62.86	60	47.62	37.78	46.35	46.35	36.19	36.83	42.86	53.33	40	42.54	57.14	56.51	49.21	53.33	51.75	49.84	45.71	53.33	54.29	43.49	52.38	52.38	64.13	62.86	55.56	0	7.3	4.13	0	3.17	3.17	0	4.13	10.48	4.13	14.92	8.25	20.63	33.33	26.03	4.13	4.13	4.13	4.13	4.13	10.48	35.24	24.76	27.3	27.62	18.73	26.35	0	0	0	0	0	0	0	0	0	58.41	54.6	56.19	66.35	72.7	58.73	51.11	46.67	49.21	44.13	42.54	44.44	60.32	66.03	45.4	36.19	27.62	36.19	46.67	40.95	36.83	33.97	37.46	32.06	9.84	16.19	9.84	10.48	14.6	10.48	4.13	4.13	4.13	4.13	4.13	7.62	10.48	22.86	22.86	29.21	26.35	23.49	10.48	9.84	4.13	12.06	22.54	16.19	30	6350	5920	6670	4860	3600	5520	6290	5130	5210	7170	5480	6350	4030	3190	3850	1190	1570	1900	5240	1850	3550	5460	4050	5030	8530	7380	6280	6430	6880	7720	4660	4750	4430	7460	6360	7060														478	149							3260	432	1410		176											23400	11700	12300	18300	40800	18600	8890	12100	6960	5070	5210	5010	20700	21900	10400	2450	2960	3700	7530	5210	5570	1980	1800	2640	395	174		380	382	265						94.9	1940	1340	1940	1920	1910	1900		768	594		1110	398	29	19	26	24	18	16	18	26	26	16	25	22	14	18	15	16	15	13	15	22	16	16	21	17	18	16	19	19	24	18	26	14	20	18	23	18	17		2	2		1	1		1	3	2	4	2	6	10	8	2	1	1	1	2	2	13	7	9	6	4	11										28	30	24	32	31	32	23	27	21	22	30	26	22	27	23	14	17	24	25	23	18	13	16	12	2	4	3	2	3	3	1	3	1	1	2	2	5	10	11	12	6	12	3	3	2	5	9	5	Carbamidomethylation; D3 Acetylation (K); D3 Acetylation (N-term); D3 Acetylation (Protein N-term); D3 O-Acylation (STY); more	32681.7	>MMAR_0843|hemC|CDS|1007599-1008543|+|porphobilinogen
828	TRUE	MMAR_5086|MMAR_5086|CDS|6165561-6166637|+|conserved	216.357	77.44	62.67	64.07	64.35	56.55	56.55	54.87	64.07	64.35	64.35	55.15	55.15	65.18	40.67	35.1	36.77	21.17	22.84	21.17	46.24	56.55	56.55	47.63	47.91	43.18	64.35	62.67	65.18	55.15	57.1	65.18	54.87	52.65	50.97	57.1	64.07	55.43	0	0	0	0	0	0	0	0	0	0	0	0	2.79	2.79	0	0	0	0	0	0	0	0	0	0	0	0	0	0	0	0	0	0	0	0	0	0	52.37	53.76	44.85	45.13	63.51	59.89	49.86	40.95	40.95	38.72	40.95	39	67.41	64.62	57.94	27.58	25.91	27.58	42.34	40.95	40.95	20.06	26.74	23.96	0	0	0	0	0	0	0	0	0	0	0	0	0	0	0	0	0	0	0	0	0	0	0	0	24	18800	18400	18300	8830	9760	9470	12600	13500	14700	17900	18100	18400	4400	5200	4610	3190	2790	3500	8530	8240	8320	2780	4850	4750	14400	13600	14000	17000	17300	15900	5240	6980	5660	14800	13000	10100																																					15100	17200	15500	36000	38100	38200	21100	19100	19600	15800	15500	14000	33600	33500	32200	5370	5240	6110	13900	14500	15900	7110	3920	4490																									22	30	30	32	24	27	23	36	30	34	33	27	30	28	21	24	13	15	17	32	32	32	22	25	15	29	27	26	27	28	26	33	26	31	26	22	23													1	1																							32	27	23	31	37	32	32	29	36	33	33	34	45	42	40	17	12	13	35	40	29	15	19	20																									Acetylation (Protein N-term); Carbamidomethylation; D3 Acetylation (K); D3 Acetylation (N-term); D3 Acetylation (Protein N-term); more	39291.1	>MMAR_5086|MMAR_5086|CDS|6165561-6166637|+|conserved
829	TRUE	MMAR_2037|echA15|CDS|2458540-2459349|-|enoyl-CoA	216.346	81.85	64.81	64.81	62.22	64.81	64.81	64.81	41.11	35.19	43.7	64.81	64.81	64.81	50.37	34.44	34.44	31.48	31.48	31.48	43.7	43.7	43.7	64.81	64.81	64.81	64.81	64.81	64.81	64.81	70.74	64.81	54.81	54.81	54.81	64.81	64.81	64.81	12.22	7.04	12.22	0	0	5.19	18.89	25.93	19.26	15.19	12.22	5.19	31.85	31.85	31.85	12.22	16.3	7.04	17.41	25.93	22.96	41.11	60.74	51.11	19.26	19.26	19.26	7.04	0	0	0	0	0	0	0	0	53.7	65.93	70.74	65.19	70.74	70.74	44.44	44.44	45.56	34.44	40.37	47.41	64.81	64.81	72.22	22.96	31.85	22.96	38.89	34.44	35.56	31.85	25.93	25.93	22.96	15.93	22.96	16.3	28.15	16.3	16.3	9.26	16.3	16.3	22.96	16.3	22.96	22.96	22.96	22.96	22.96	22.96	22.96	16.3	22.96	22.96	25.93	22.96	27	17900	17000	17400	16600	18300	19300	16000	15800	18100	15600	18700	14000	14300	14600	13700	10500	10800	10700	15700	13900	15600	15600	18000	18100	18200	13800	18100	23000	18800	21500	21900	21400	22800	22600	21300	19000							167						1230	1170	1700	144		194	3240		133	6240	4680	5320	813	520	1180										30300	32200	35300	51600	48600	46800	23400	24800	22900	23400	23800	20800	26200	25800	25400	13400	13100	11600	17800	21300	20200	8720	8190	8380		1010	1020	1740	1630	1410			359				2570	2660	1300	3560	3610	3660	152	402	985	74	227	1020	27	27	29	30	22	25	32	22	20	25	28	28	23	26	22	21	14	11	11	19	16	26	34	34	33	20	27	28	37	31	27	22	36	29	29	28	31	2	1	3			2	7	6	6	6	4	4	13	14	12	2	7	1	5	6	12	14	17	21	5	9	7	1									32	40	31	35	43	41	26	24	24	21	23	25	36	34	31	14	11	9	25	24	29	19	13	20	7	5	5	6	9	5	6	4	4	5	6	4	11	8	8	6	6	7	7	5	6	10	9	7	Carbamidomethylation; D3 Acetylation (K); D3 Acetylation (N-term); D3 Acetylation (Protein N-term); D3 O-Acylation (STY); more	29335.2	>MMAR_2037|echA15|CDS|2458540-2459349|-|enoyl-CoA
830	TRUE	MMAR_3697|mbtG|CDS|4553859-4555268|-|lysine-N-oxygenase	216.336	60.85	10	6.6	6.6	6.6	4.47	2.13	2.13	2.13	2.13	6.6	4.47	6.6	0	2.13	0	0	0	0	46.17	32.13	40.21	38.94	32.13	28.94	6.6	6.6	4.47	11.28	11.28	11.28	17.66	21.7	14.26	26.6	27.02	28.94	0	0	0	0	0	0	0	0	0	0	0	0	0	0	0	0	0	0	2.13	0	2.13	21.28	14.68	17.66	0	0	0	0	0	0	0	0	0	0	0	0	18.72	9.79	12.13	12.13	19.36	15.74	5.53	3.4	4.26	2.13	6.38	5.11	55.96	55.74	51.7	1.7	0	1.7	17.23	18.51	16.17	38.94	24.89	23.83	0	0	0	0	0	0	0	0	0	0	0	0	0	0	0	0	0	0	0	0	0	3.4	3.4	0	28	204	383	134					152				131							10700	11800	11500	3320	5580	6580						149	851	1140	1190	3870	5700	5940																						872	814	708													1120	785	849	2130	1910	2220	623	278	264	429			64000	64200	60800				2240	2720	2090	10200	12300	13100																									28	4	2	3	2	1	1	1	3	1	3	1	2		2					34	33	29	19	24	18	2	3	1	3	5	3	10	12	9	13	13	16																			1		2	14	7	6													8	8	7	7	10	7	3	1	3	2	2	2	56	57	54	1		1	8	9	13	35	22	23																						1	1		Carbamidomethylation; D3 Acetylation (K); D3 Acetylation (N-term); D3 O-Acylation (STY); Deamidation (NQ); more	51100.6	>MMAR_3697|mbtG|CDS|4553859-4555268|-|lysine-N-oxygenase
831	TRUE	MMAR_5202|moxR2|CDS|6284734-6285711|+|methanol	216.309	80.37	59.82	68.4	68.4	68.4	59.82	59.82	62.88	68.4	62.88	65.95	68.4	59.82	48.47	52.45	54.91	43.87	63.19	46.32	48.47	56.13	57.36	68.4	66.87	68.4	68.4	68.4	68.4	68.4	68.4	68.4	68.4	68.4	68.4	68.4	68.4	68.4	0	0	2.76	0	0	0	0	3.68	3.68	12.88	5.83	5.83	17.79	22.7	14.42	6.44	3.68	6.44	9.51	9.51	9.51	58.59	52.76	54.91	15.03	17.79	12.27	0	0	0	0	0	0	0	0	0	54.29	54.29	50.61	62.27	62.27	54.29	45.71	46.93	56.13	65.95	56.13	53.99	54.29	54.29	49.39	32.21	36.2	24.54	50.31	50.31	52.45	28.22	30.06	41.72	3.07	3.68	3.68	0	0	0	0	3.68	0	0	0	3.68	17.18	12.27	15.03	19.94	17.18	15.03	6.75	11.66	6.75	11.35	15.03	16.26	28	14600	13400	13100	12300	13000	11200	12700	16300	16000	16800	18700	13800	12700	14700	12200	5890	7250	7670	10800	9530	11200	10500	10300	11800	20000	21000	17900	22200	19300	22100	13700	15100	14000	18300	18400	16000													781	835	685	111						8470	7630	5520	1030	1290	950										25400	21000	20500	36700	34900	34900	17100	18900	18000	15800	16300	14400	25300	22600	24100	10100	9880	10200	17500	17100	16500	8590	4050	8640													333	591	655	1500	2370	1400					54.8	685	25	37	42	33	38	30	32	37	25	38	35	36	38	37	31	38	23	23	22	28	25	26	39	34	37	35	41	39	46	47	37	44	43	40	42	43	47			1					2	1	5	2	2	9	8	9	2	1	2	5	4	4	26	24	19	10	7	10										36	29	29	47	36	45	34	38	35	27	30	24	38	37	30	16	16	14	34	28	28	14	16	24	1	1	1					1				1	11	7	7	13	11	6	3	3	3	6	6	8	Acetylation (Protein N-term); D3 Acetylation (K); D3 Acetylation (N-term); D3 O-Acylation (STY); Deamidation (NQ); more	34752.8	>MMAR_5202|moxR2|CDS|6284734-6285711|+|methanol
832	TRUE	MMAR_1782|rnc|CDS|2174784-2175509|+|ribonuclease	215.998	96.69	80.17	80.17	51.24	80.17	57.02	68.18	50.41	64.88	50.41	72.31	57.02	59.09	33.06	33.06	33.06	15.29	15.29	15.29	15.29	33.06	40.91	72.31	66.53	72.31	52.07	74.79	76.45	78.93	68.6	70.66	65.7	80.17	80.17	80.17	74.38	72.31	0	0	3.72	0	0	0	5.79	0	9.92	5.79	5.79	13.64	13.64	13.64	13.64	5.79	0	9.5	5.79	5.79	5.79	62.4	57.85	62.4	19.42	13.64	13.64	0	0	0	0	0	0	0	0	0	80.17	80.17	56.2	96.69	96.69	93.39	43.39	43.39	28.93	28.93	28.93	31.82	82.23	65.7	80.17	15.29	19.42	15.29	46.28	31.4	15.29	28.93	15.29	28.93	5.79	5.79	5.79	19.42	9.5	3.72	9.5	3.72	9.5	9.5	9.5	9.5	9.5	15.29	9.5	9.5	9.5	9.5	3.72	9.5	9.5	9.5	9.5	9.5	24	3040	6790	6110	5570	2170	4660	5180	5090	2180	5190	7100	3180	2010	1900	2440	2500	2940	2640	1920	2290	2630	3000	3490	2820	3950	6120	3140	4080	7670	7640	2320	3830	2870	2850	3830	3050													714	863	302							2920	2050	1410	442	284	1290										6600	5940	8980	22700	12700	18500	3770	3620	3050	5670	3190	5050	10200	10700	8360	4410	5340	5570	8400	8670	6160	3890	4140	5220					72.9								614	423	1390	2690	2510	2580				3440	100	272	22	24	16	18	23	11	20	12	17	12	16	15	14	9	8	8	4	6	5	5	13	12	16	15	12	20	15	17	18	23	20	12	19	20	18	16	19			1				1		2	1	1	3	4	3	5	1		2	1	2	1	9	15	10	6	5	8										22	19	15	30	24	26	15	16	8	13	12	9	25	15	20	3	7	6	20	11	8	6	9	11	1	1	1	2	3	1	2	1	2	2	3	3	6	3	2	3	2	5	1	2	3	3	5	4	D3 Acetylation (K); D3 Acetylation (N-term); D3 Acetylation (Protein N-term); D3 O-Acylation (STY); Deamidation (NQ); more	25508.4	>MMAR_1782|rnc|CDS|2174784-2175509|+|ribonuclease
833	TRUE	MMAR_1733|ddlA|CDS|2086827-2087948|+|d-alanine--D-alanine	215.982	73.8	40.91	40.91	33.16	48.93	40.91	32.62	35.29	40.91	40.91	33.16	30.48	33.16	30.21	25.4	27.81	33.69	33.69	33.69	35.83	32.89	33.16	28.07	32.62	30.21	41.18	39.04	39.04	39.3	47.33	39.3	21.39	30.75	26.74	39.3	47.33	33.69	0	0	0	0	0	0	0	0	0	2.41	0	0	0	0	2.67	0	0	0	0	0	0	0	2.67	2.67	0	2.67	0	0	0	0	0	0	0	0	0	0	44.92	56.42	40.91	67.65	63.64	64.44	44.92	44.92	43.58	43.58	43.58	38.24	46.79	40.91	52.14	37.97	28.34	33.42	40.11	40.91	33.16	24.06	26.2	22.73	0	0	0	0	0	0	0	0	0	0	0	0	2.94	5.61	2.94	5.61	2.67	2.94	0	0	0	0	0	2.94	25	17000	15600	15800	11800	11700	12600	12600	13200	13300	13300	12000	12000	5460	5170	6410	6800	7680	6930	9740	10800	11700	5690	5880	4660	11100	10200	9380	9690	12800	12000	6890	7780	6910	10100	9930	9340																							285	197													17900	23700	15200	33700	37700	35200	19800	15500	20100	18400	16300	15600	28300	28800	30900	5160	6700	6440	17200	16400	15600	8470	4390	6990																									25	22	22	22	23	21	20	20	22	21	21	19	25	21	21	19	22	20	25	31	30	31	17	14	17	19	21	21	21	24	21	18	22	15	16	20	16										1					1								1	1		1											26	29	31	44	30	32	38	36	42	37	33	31	36	32	31	18	12	18	33	29	31	21	16	17													1	3	1	3	1	1						1	Carbamidomethylation; D3 Acetylation (K); D3 Acetylation (N-term); D3 O-Acylation (STY); Deamidation (NQ); more	39819.9	>MMAR_1733|ddlA|CDS|2086827-2087948|+|d-alanine--D-alanine
834	TRUE	MMAR_0112|dhaA_1|CDS|139721-140698|+|haloalkane	215.95	76.38	57.06	40.49	46.01	51.84	65.64	73.01	28.22	35.58	42.02	54.29	65.64	46.63	29.45	24.54	24.54	23.31	22.09	22.09	37.73	24.54	26.69	54.29	53.99	61.66	65.34	73.01	61.96	72.7	72.7	54.29	53.37	66.56	53.99	36.5	54.29	61.66	0	0	0	3.37	0	6.13	4.91	7.67	2.76	3.37	6.13	3.37	14.42	11.04	11.04	0	0	0	3.37	6.75	3.37	35.58	46.63	30.37	3.37	6.75	6.75	0	0	0	0	0	0	0	0	0	54.6	54.6	54.29	61.96	73.01	54.6	31.9	31.9	31.9	31.6	39.88	24.23	31.6	61.66	61.66	16.87	20.25	16.87	31.6	29.14	31.6	14.72	16.87	16.87	11.35	11.35	11.35	10.74	3.37	3.37	3.37	3.37	0	6.13	3.37	8.59	11.35	11.35	6.13	11.35	11.35	13.5	8.59	3.37	3.37	3.37	3.37	3.37	25	7370	9910	8800	8160	11200	9220	5380	4480	5720	10400	8810	9540	7020	6800	6880	9680	8910	7510	7660	6230	10300	6580	6650	8860	8500	8260	8480	6980	11700	13700	13300	12900	12600	9540	10600	4420													268									2970	2830	1970													18800	20600	16200	36000	36900	33100	17900	20500	20000	16200	24900	23600	21500	17300	16200	4860	3750	6060	12700	15400	21900	5860	6080	6700				2080	2420	1860							66	109	105	85.2			457		411				25	23	23	24	32	33	34	17	22	16	31	31	22	26	17	20	17	14	18	25	18	28	30	25	27	27	29	30	35	31	29	27	30	31	24	30	27				1		2	2	4	2	1	2	1	8	4	4				1	3	1	26	20	19	3	5	7										34	33	32	45	46	56	31	28	27	22	27	22	24	25	30	8	10	10	26	22	24	7	6	7	4	5	6	5	2	3	4	1		2	2	2	4	3	3	10	16	11	3	1	4	1	1	1	Carbamidomethylation; D3 Acetylation (K); D3 Acetylation (N-term); D3 O-Acylation (STY); Deamidation (NQ); more	36439.7	>MMAR_0112|dhaA_1|CDS|139721-140698|+|haloalkane
835	TRUE	MMAR_4881|purF|CDS|5935267-5936793|-|amidophosphoribosyltransferase,	215.928	60.31	45.97	46.95	39.29	31.83	33.01	37.33	28.68	33.6	28.68	31.04	37.72	28.68	29.27	28.29	29.27	22.79	25.54	22.79	33.6	31.04	33.79	25.54	19.45	28.09	31.04	34.38	31.04	28.68	38.7	47.94	33.6	30.84	28.68	37.72	37.72	39.29	0	0	0	0	0	0	0	0	0	0	0	0	0	0	0	0	0	0	0	0	0	14.34	12.77	6.29	0	0	0	0	0	0	0	0	0	0	0	0	39.29	47.35	52.46	44.4	44.4	39.29	29.27	41.65	32.02	29.67	27.7	29.27	39.29	44.4	44.4	14.73	20.63	18.07	34.58	26.92	29.67	21.61	18.47	16.7	0	0	0	0	0	0	0	0	0	0	0	0	2.36	4.32	4.32	2.36	4.32	4.32	0	0	0	4.32	1.96	4.32	26	13300	14400	13300	7690	8370	9630	9070	8710	8950	10600	8040	9710	4700	5210	4470	7070	5880	7100	9220	6790	10100	3280	2970	3050	6070	10100	9980	12200	12100	9250	7140	6080	8320	14200	14200	12100																						84.7	355	126													23600	26100	20600	31400	30700	29200	15400	15100	15200	16700	16500	17300	23300	24100	22600	6940	8160	8930	7160	14000	11300	7800	7650	9230															138										26	21	20	21	19	19	22	17	20	19	16	19	13	18	21	23	15	17	18	21	18	24	17	11	18	18	20	13	15	16	19	23	21	24	22	24	20																						5	5	4													27	28	27	28	28	23	23	33	29	22	23	29	27	26	25	12	13	14	23	21	20	12	13	12													1	3	2	5	2	4				3	2	3	Carbamidomethylation; D3 Acetylation (K); D3 Acetylation (N-term); D3 O-Acylation (STY); Deamidation (NQ); more	54434.5	>MMAR_4881|purF|CDS|5935267-5936793|-|amidophosphoribosyltransferase,
836	TRUE	MMAR_1644|MMAR_1644|CDS|1990089-1991639|+|monooxygenase	215.924	63.25	32.11	38.49	35.2	29.4	29.59	28.43	29.01	28.43	31.91	30.37	23.02	34.43	25.53	22.63	14.89	27.66	17.99	22.24	26.89	25.53	25.53	20.7	11.61	18.57	25.53	37.14	32.88	26.31	40.04	35.59	31.53	37.14	26.11	39.85	34.82	30.17	0	0	0	0	0	0	0	0	0	0	0	0	3.48	0	0	0	0	0	0	0	0	0	1.74	1.55	0	0	0	0	0	0	0	0	0	0	0	0	44.68	36.17	47.97	51.45	53.97	54.16	35.4	36.36	34.24	31.53	26.11	31.72	39.65	47.39	40.23	23.02	22.24	25.92	26.5	28.24	26.5	11.03	16.25	21.66	0	0	0	0	0	0	0	0	0	0	0	0	0	0	0	0	1.74	1.74	0	0	0	0	0	0	32	8490	8180	8740	3600	6910	7180	6670	8430	8160	7400	5800	6350	4100	7000	7000	4520	4470	4610	7930	7670	4600	5190	4210	5960	9200	8360	10800	8050	9030	11500	6530	7140	12600	8320	13400	10600																																					24300	19300	18800	24900	16800	17100	14900	12200	12900	14700	10800	12700	16300	14900	16200	6680	9310	5580	12500	14400	53900	4180	4470	6120																									32	28	33	26	17	20	23	19	15	27	18	17	18	21	15	18	24	19	17	23	17	19	12	9	12	18	21	24	23	21	29	23	24	28	27	19	21													2										1	1													45	28	41	38	41	43	31	28	30	28	25	24	29	35	26	21	18	19	33	29	22	14	15	18																	1	2							Acetylation (Protein N-term); Carbamidomethylation; D3 Acetylation (K); D3 Acetylation (N-term); D3 O-Acylation (STY); more	57861.2	>MMAR_1644|MMAR_1644|CDS|1990089-1991639|+|monooxygenase
837	TRUE	MMAR_5211|csdB|CDS|6296453-6297604|-|selenocysteine	215.916	92.97	66.41	60.94	73.96	60.94	65.89	58.33	49.48	43.49	53.12	53.65	53.12	52.08	31.77	48.18	41.15	25.52	20.83	34.9	48.18	41.15	34.9	60.68	61.2	68.75	65.89	61.98	73.96	73.96	66.41	55.99	60.68	49.48	48.44	66.41	62.5	58.33	0	0	0	0	0	0	4.17	2.6	2.6	2.6	2.6	2.6	11.2	11.46	8.59	2.6	2.6	0	2.6	2.6	2.6	22.92	26.04	30.21	13.54	10.16	7.29	0	0	0	0	0	0	0	0	0	63.8	70.05	70.05	70.05	54.95	70.05	63.28	44.27	58.07	42.45	33.07	25.52	59.9	57.29	63.28	19.01	19.79	24.22	35.42	40.1	42.45	19.01	16.67	19.01	0	0	0	0	0	2.86	0	2.6	0	0	0	0	12.5	9.64	12.5	12.5	2.6	11.2	0	0	0	2.6	4.95	2.6	27	16100	10800	17200	10200	14300	15200	14000	13200	12300	19700	15000	15000	13800	14300	12200	10500	6850	10600	10100	9920	9640	15900	13800	12700	18500	12900	17900	21800	20200	19100	16400	13000	14000	14800	11300	12600														303								2660	1740	2160	620	413	502										27900	28000	25500	61300	56400	57300	19000	13600	17100	19400	20500	20500	21900	21400	21900	6780	9140	11300	13700	15500	15000	4570	3750	1550															54.2	575	747	765							26	28	26	34	32	41	38	27	19	27	33	31	33	34	38	43	21	20	24	33	31	36	46	31	36	31	32	39	38	29	24	42	40	46	32	37	36							3	1	1	2	1	1	8	6	4	1	1		1	2	1	15	16	19	8	8	5										52	42	50	48	53	51	38	34	37	29	27	27	40	46	40	11	18	17	30	30	31	14	14	13						1		1					7	9	9	9	2	4				2	2	3	Carbamidomethylation; D3 Acetylation (K); D3 Acetylation (N-term); D3 Acetylation (Protein N-term); D3 O-Acylation (STY); more	40444.7	>MMAR_5211|csdB|CDS|6296453-6297604|-|selenocysteine
838	TRUE	MMAR_1499|MMAR_1499|CDS|1812983-1813981|-|oxidoreductase	215.86	62.76	58.56	58.56	58.56	58.56	58.56	58.56	61.56	61.56	61.56	58.56	61.56	58.56	43.24	40.24	40.24	33.03	30.03	30.03	40.24	40.24	40.24	49.85	61.56	59.46	58.86	61.86	56.76	61.56	61.56	61.56	58.56	58.56	44.44	61.56	56.46	56.46	0	0	0	0	0	0	0	4.5	0	0	0	0	12.91	4.5	10.81	0	0	0	0	0	0	49.85	50.45	40.24	3.9	6.91	1.8	0	0	0	0	0	0	0	0	0	58.86	61.86	61.86	61.86	61.86	61.86	40.24	40.24	40.24	36.64	37.24	39.64	58.86	58.86	58.86	23.42	24.62	24.62	38.44	40.24	38.44	27.03	23.72	27.63	4.5	14.11	4.5	4.5	10.21	4.5	4.5	4.5	4.5	4.5	4.5	7.51	9.61	14.11	11.41	9.61	9.61	9.61	9.61	12.61	4.5	9.61	9.61	9.61	28	37900	39100	37900	36000	34500	37100	23900	26100	23600	39900	37600	35100	19200	19500	21000	8830	8170	9780	22100	21000	20300	31200	31100	32400	33900	29200	32400	34900	36900	40100	25400	28000	29600	37400	33200	30300															106							4720	2790	3890													61500	60200	55200	111000	114000	114000	46500	49700	48200	51300	40500	38900	66700	64500	66400	20900	23300	26100	44700	43100	41300	17300	14400	12600	232									117				1010	98.3	108	169		151	681		446	667	447	27	42	51	49	51	51	58	45	41	35	53	56	53	37	33	30	27	26	21	37	29	40	45	53	51	53	53	49	59	52	54	60	56	49	63	53	55								1					6	2	4							17	16	18	3	3	1										63	70	49	72	72	71	52	45	54	44	43	41	70	59	59	14	15	27	46	44	43	17	22	24	2	4	1	1	3	1	2	1	1	2	2	2	2	5	4	5	7	5	3	3	2	3	4	4	Acetylation (Protein N-term); D3 Acetylation (K); D3 Acetylation (N-term); D3 Acetylation (Protein N-term); D3 O-Acylation (STY); more	34157.8	>MMAR_1499|MMAR_1499|CDS|1812983-1813981|-|oxidoreductase
839	TRUE	MMAR_4396|echA8|CDS|5405260-5406033|+|enoyl-CoA	215.858	74.42	46.12	46.12	46.12	58.91	48.84	58.91	37.6	42.25	37.6	46.12	55.04	48.84	34.88	37.6	42.25	39.53	39.53	34.88	40.7	34.88	34.88	53.49	48.84	61.63	48.84	58.91	61.63	65.12	65.12	61.63	46.12	48.84	48.84	61.63	53.49	61.63	34.88	23.26	29.46	24.81	24.81	24.81	34.88	30.23	34.88	34.88	24.81	29.46	34.88	34.88	37.6	33.33	33.33	33.33	34.88	29.46	34.88	37.6	37.6	37.6	29.46	29.46	29.46	23.26	18.99	18.99	14.34	14.34	14.34	23.26	24.81	23.26	61.63	48.84	67.44	61.63	65.12	61.63	48.84	48.84	34.88	34.88	37.6	43.02	48.84	61.63	48.84	43.02	43.02	45.74	37.6	44.19	37.6	34.88	30.23	24.81	26.74	38.37	30.23	30.23	30.23	30.23	30.23	24.81	24.81	24.81	24.81	24.81	24.81	38.37	24.81	30.23	30.23	38.37	25.58	20.16	25.58	30.23	30.23	30.23	24	98800	90200	94800	92000	101000	102000	87600	94100	81800	103000	86800	88600	71300	72300	71900	52600	55000	54500	54800	58300	63500	78900	77100	76600	93800	93000	86900	102000	102000	100000	85700	81700	83400	99200	90100	91400		586	864		527	767	3290	3800	3830	2650	3690	2800	17700	22000	18100	6180	6150	6260	5020	4210	5330	37300	40800	34600	15000	13100	16300		537					808	826	833	168000	169000	153000	255000	260000	250000	118000	113000	110000	95300	101000	101000	128000	127000	125000	96400	100000	94700	96800	92500	94300	66100	65000	67600	18100	16800	15500	27100	28700	28800	52700	11300	11300	22300	104000	23800	30300	50300	37400	111000	55200	54400	21000	102000	24500	27900	29200	27500	24	68	68	61	71	72	66	63	59	67	75	72	84	64	75	67	51	51	52	75	70	58	77	78	82	72	83	76	78	78	75	71	67	72	78	73	77	19	12	13	11	14	14	25	26	29	31	26	26	32	38	30	19	18	16	32	32	34	54	59	43	37	36	33	10	11	11	8	9	9	16	19	13	95	88	88	96	111	100	82	72	71	53	63	59	79	88	67	44	46	53	65	72	69	45	40	43	24	23	22	37	39	41	27	26	29	29	29	31	47	43	38	38	48	44	25	32	34	39	31	33	Acetylation (Protein N-term); D3 Acetylation (K); D3 Acetylation (N-term); D3 Acetylation (Protein N-term); D3 O-Acylation (STY); more	27272	>MMAR_4396|echA8|CDS|5405260-5406033|+|enoyl-CoA
840	TRUE	MMAR_4195|MMAR_4195|CDS|5170620-5171453|+|short-chain	215.784	75.54	61.51	75.54	50.36	75.54	75.54	48.56	54.32	60.43	66.19	75.54	60.43	60.43	48.2	51.08	49.64	29.5	34.89	36.69	49.64	57.91	60.43	73.74	64.39	73.74	75.54	75.54	75.54	75.54	66.19	66.19	57.91	57.91	50.72	75.54	75.54	75.54	0	0	0	0	0	0	0	0	0	0	0	0	0	0	0	0	0	0	0	0	0	2.88	2.88	0	0	0	0	0	0	0	0	0	0	0	0	0	57.91	73.02	73.02	63.67	63.67	63.67	58.27	48.56	58.27	47.12	57.91	37.77	60.07	63.67	60.43	27.34	27.34	27.34	55.76	48.56	46.4	32.73	32.73	32.73	3.6	0	0	0	0	0	0	3.6	3.6	3.6	3.6	3.6	8.99	8.99	8.99	8.99	8.99	19.06	3.6	3.6	3.6	10.79	3.6	3.6	29	19300	19700	17600	14400	15900	14000	16400	15500	14900	13800	9210	13400	8840	10300	9060	8060	7790	9510	14800	14000	15600	7540	6660	6900	12100	12300	12900	14500	13800	13500	13200	15700	12700	13900	15700	14700																																					36400	33000	33900	32800	33300	28500	26900	26500	22900	27400	27900	23200	35300	32300	33600	13400	12700	18700	26100	24800	22000	11300	15500	12900													138			1340		944						679	26	29	38	29	33	34	24	30	32	36	35	32	31	28	31	29	26	23	21	42	34	39	32	30	31	38	32	39	34	34	34	33	40	27	37	33	36																						1	1														48	46	46	40	39	43	35	34	38	35	32	30	49	46	54	17	19	18	36	41	35	22	24	19	1							1	1	1	1	1	5	2	2	3	3	4	1	1	1	2	2	1	Acetylation (Protein N-term); Carbamidomethylation; D3 Acetylation (K); D3 Acetylation (N-term); D3 Acetylation (Protein N-term); more	29209.2	>MMAR_4195|MMAR_4195|CDS|5170620-5171453|+|short-chain
841	TRUE	MMAR_5298|MMAR_5298|CDS|6398285-6398884|-|conserved	215.761	96	77	72	73.5	88.5	85	77	70.5	74	73.5	86	77	77	57	76.5	61.5	45	37	42	57	77.5	72	89	77.5	77.5	89	89	88.5	84	68.5	77	73.5	61.5	76.5	83.5	77	77.5	0	0	0	0	0	0	5	0	0	0	0	0	8.5	22.5	22.5	0	0	0	5	0	0	54	46.5	49.5	7	7	7	0	0	0	0	0	0	0	0	0	74.5	77	77.5	74.5	88.5	71.5	62	62	62	60	60	60	62.5	74.5	74.5	57	57	57	59	72	69	45	55	45	19	0	5	0	0	0	0	0	0	0	0	0	19	19	19	19	5	19	14	19	0	19	19	5	20	28600	31500	30600	29800	35800	35000	25300	27700	24800	26800	30500	25400	18200	15000	14500	5540	7350	6650	18300	17900	18100	31500	30300	30900	34400	27500	32000	32000	31900	31400	25900	24100	25300	29900	28300	28000														305								2490	1760	1640													55200	49800	48400	63600	61500	56500	31500	28300	26900	23100	23200	18500	50900	43800	37100	16400	18500	20100	22700	22300	20700	6870	7960	7150														105		87.8	326								20	30	24	31	31	25	32	28	28	31	30	27	27	29	29	37	24	16	28	27	32	30	40	33	36	32	29	26	28	28	27	28	34	38	32	34	33							1						2	6	3				1			17	16	12	3	3	3										48	37	44	40	31	36	34	34	39	32	31	35	36	43	35	28	24	27	33	37	38	28	24	20	3		1										3	2	2	3	2	3	2	2		2	3	1	Acetylation (Protein N-term); D3 Acetylation (K); D3 Acetylation (N-term); D3 Acetylation (Protein N-term); D3 O-Acylation (STY); more	22203.8	>MMAR_5298|MMAR_5298|CDS|6398285-6398884|-|conserved
842	TRUE	MMAR_0003|recF|CDS|3303-4460|+|DNA	215.737	89.38	53.89	55.18	59.07	56.22	51.04	58.29	45.6	49.22	36.01	47.41	50.52	47.41	44.3	37.82	38.86	34.2	31.87	31.87	35.49	28.5	35.75	55.18	47.15	43.78	61.4	56.74	62.44	55.96	64.25	65.28	52.59	40.16	43.26	62.95	57.25	61.14	0	0	0	0	0	2.59	0	0	0	0	0	0	0	0	2.33	0	0	0	0	0	0	4.66	6.74	2.33	2.33	2.33	2.33	0	0	0	0	0	0	0	0	0	49.22	43.26	51.04	76.68	57.77	70.21	49.22	49.74	43.78	38.08	41.97	40.16	48.7	41.45	53.11	27.2	28.76	28.76	45.08	40.67	39.64	27.2	27.72	25.39	0	0	0	0	0	0	0	0	0	0	0	0	0	0	0	0	0	0	0	0	0	0	0	0	35	11500	8110	12200	6190	10500	7000	7210	10100	5930	6660	5930	6810	3800	4200	4280	2730	3380	2340	3670	2760	3900	4730	4300	7620	6580	5110	5930	7980	11500	7820	7010	7160	5830	7070	5710	5270																						394	365														36700	12300	9730	28000	22300	18100	10100	27500	10100	8590	9320	9770	13700	11700	33400	3830	2640	4290	20800	24200	20700	1950	2530	2030																									34	27	27	32	25	23	24	20	25	17	22	23	21	25	32	31	22	23	29	27	18	26	22	23	25	25	26	26	22	27	23	30	33	33	32	23	32						1									1							2	3	1	1	2	1										28	27	30	44	39	38	34	32	33	20	32	25	24	25	27	18	14	15	32	37	30	18	18	15																									Carbamidomethylation; D3 Acetylation (K); D3 Acetylation (N-term); D3 O-Acylation (STY); Deamidation (NQ); more	41861.4	>MMAR_0003|recF|CDS|3303-4460|+|DNA
843	TRUE	MMAR_0188|esxA_1|CDS|222428-222715|+|6	215.661	98.96	0	21.88	21.88	21.88	21.88	20.83	21.88	20.83	21.88	21.88	20.83	21.88	20.83	21.88	21.88	21.88	21.88	41.67	0	21.88	21.88	20.83	38.54	21.88	21.88	21.88	21.88	68.75	21.88	21.88	21.88	21.88	21.88	54.17	20.83	21.88	66.67	66.67	97.92	31.25	41.67	31.25	63.54	31.25	98.96	44.79	31.25	53.12	98.96	98.96	98.96	79.17	98.96	76.04	31.25	31.25	31.25	98.96	79.17	98.96	71.88	71.88	85.42	41.67	51.04	54.17	42.71	31.25	31.25	31.25	31.25	65.62	21.88	32.29	0	0	20.83	0	0	0	20.83	0	0	0	0	0	0	0	0	0	0	21.88	22.92	21.88	21.88	21.88	21.88	21.88	21.88	0	0	0	21.88	21.88	21.88	21.88	21.88	21.88	21.88	21.88	21.88	21.88	21.88	21.88	35.42	52.08	37.5	21.88	21.88	21.88	44		2170	1090	6010	2520	5070	7810	6090	7180	46000	9000	14900	5280	17000		107000	78500	64300		89500	7080	2920	4660	2070	13900	13200	9100	15300	9020	21000	63500	8260	90000	8590	8060	13600	292000	256000	317000	221000	188000	192000	86300	87300	38300	131000	110000	148000	175000	149000	133000	73300	71300	71700	28300	61400	72900	91600	98600	86700	449000	397000	382000	85200	132000	87200	122000	59700	61300	99200	74500	59300					931				673													1610		19400	262	9410	35900				34600	47900	38200	45800	52500	55900	152000	163000	172000	63300	76900	2970	118000	37200	66600	8830	9820	22500	23		2	2	5	3	1	3	2	2	6	1	4	3	8	1	14	7	11		11	5	3	2	1	4	5	4	10	8	5	2	3	3	3	3	5	77	74	95	55	41	52	42	21	16	35	41	42	79	98	86	46	50	30	11	14	21	48	25	44	83	106	108	36	38	30	31	34	25	22	30	34	1	2			1				1											1	1	2	1	2	10	18	13				14	14	17	29	29	24	21	26	36	10	11	10	23	15	19	9	7	11	Acetylation (Protein N-term); D3 Acetylation (K); D3 Acetylation (N-term); D3 Acetylation (Protein N-term); D3 O-Acylation (STY); more	9990.63	>MMAR_0188|esxA_1|CDS|222428-222715|+|6
844	TRUE	MMAR_2421|tesB1|CDS|2920674-2921579|+|acyl-CoA	215.625	85.1	59.27	56.62	56.62	61.26	59.27	60.93	46.36	43.05	50.66	59.27	54.3	59.27	40.4	28.81	37.09	9.6	30.13	22.52	40.4	40.4	40.4	51.66	52.32	51.66	59.27	59.27	59.27	59.27	51.66	71.19	49.01	49.01	49.01	49.01	59.6	59.27	0	0	0	0	0	0	0	6.95	0	3.31	0	3.31	10.26	3.31	2.65	0	0	0	3.31	3.31	0	28.48	27.81	47.68	0	0	3.31	0	0	0	0	0	0	0	0	0	49.01	49.01	51.66	66.23	60.6	51.66	49.01	44.37	44.37	37.42	37.42	37.42	51.66	49.01	49.01	3.97	8.61	15.56	47.68	47.68	44.37	7.28	7.28	3.31	3.31	0	0	6.95	0	0	0	0	0	0	0	0	0	0	0	0	0	0	0	0	0	5.3	0	5.3	27	4110	4040	3180	3880	5010	5120	3780	2540	4010	7220	5930	5600	5560	1370	2030	295	387	197	7230	7310	9880	7320	6910	8120	5440	7050	6110	10100	7070	7950	8130	12300	7260	8080	9460	8710																						955	642	1160													8790	7670	8820	21900	18500	20600	11700	12200	11700	9460	10500	11000	11900	10400	10900		315	247	14800	12200	8370																												26	23	23	22	25	31	29	15	14	19	32	33	38	12	11	16	4	10	8	25	20	13	34	25	37	33	24	31	32	33	34	25	22	25	26	30	33								1		2		1	2	1	1				2	1		9	12	15			1										32	25	27	54	37	37	18	18	18	14	11	13	23	25	26	1	4	3	17	13	14	2	5	3	1			1																		1		1	Acetylation (Protein N-term); D3 Acetylation (K); D3 Acetylation (N-term); D3 Acetylation (Protein N-term); D3 O-Acylation (STY); more	33792.8	>MMAR_2421|tesB1|CDS|2920674-2921579|+|acyl-CoA
845	TRUE	MMAR_2045|ribD|CDS|2466738-2467520|-|bifunctional	215.524	78.16	68.2	68.2	62.84	68.2	60.54	60.92	61.69	58.24	61.69	68.2	68.2	61.69	59.39	59.39	59.39	40.61	33.33	46.36	52.87	52.87	55.94	68.2	59.39	62.84	61.69	59.39	59.39	74.71	74.71	68.2	62.84	68.2	54.41	68.2	65.9	68.2	0	0	0	0	0	0	4.98	0	0	0	0	0	35.63	39.08	38.31	0	4.98	4.98	0	0	0	41.76	41.76	38.31	22.22	31.03	34.48	0	0	0	0	0	0	0	0	0	68.58	63.22	68.58	75.1	75.1	70.5	52.87	54.02	61.69	40.61	52.11	50.19	59.77	75.1	63.22	37.55	27.2	47.51	50.19	59.39	55.17	40.61	33.33	37.55	0	0	0	0	0	0	0	0	0	0	0	0	0	7.28	0	12.64	5.36	12.26	0	0	0	0	0	0	23	9290	9700	8640	9690	9170	9890	8540	9070	8480	10900	9060	10800	7770	8530	7170	2850	1120	3440	6750	7740	7830	8890	12000	9630	8900	10600	10300	12800	14300	16900	8350	9320	8800	13600	14100	10700															261							1700	1480	731	246												16000	15600	15900	30900	29300	27300	9270	7640	8220	4610	8490	6300	14600	15200	12100	2160	7280	6930	8360	8950	9700	1950	1500	1370																									23	22	27	25	22	15	22	23	15	21	27	22	24	22	24	23	18	12	15	19	21	21	24	18	21	19	18	20	21	33	26	23	29	18	21	22	21							1						9	7	11		1	1				13	9	12	3	7	8										30	29	29	40	37	37	26	20	25	14	16	18	28	24	24	15	11	15	22	23	22	14	14	18														1		2	1	2							Carbamidomethylation; D3 Acetylation (K); D3 Acetylation (N-term); D3 O-Acylation (STY); Deamidation (NQ); more	27783.3	>MMAR_2045|ribD|CDS|2466738-2467520|-|bifunctional
846	TRUE	MMAR_1526|fprA_1|CDS|1842652-1844022|-|NADPH:adrenodoxin	215.522	70.46	40.92	40.92	46.39	40.92	37.64	40.92	33.92	42.67	30.63	45.73	46.61	40.92	19.04	17.07	13.35	15.32	18.6	15.32	17.07	17.07	17.07	14.88	20.35	17.07	44.64	46.61	37.64	48.8	43.11	45.73	28.45	25.6	27.79	39.82	43.11	38.29	0	0	0	0	0	3.06	0	0	0	0	0	0	0	0	2.19	0	0	0	3.06	0	0	0	5.47	0	0	0	0	0	0	0	0	0	0	0	0	0	46.61	46.61	37.86	37.86	46.61	46.61	35.67	31.29	44.2	21.88	23.85	23.85	41.14	35.89	35.89	15.75	15.75	15.75	24.29	28.01	19.26	12.47	9.63	7.22	0	0	0	0	0	0	0	0	0	0	0	0	0	0	0	0	0	0	2.19	2.41	0	0	0	0	31	9700	13500	11500	6600	6060	6550	8270	6500	7350	10700	6310	7280	2100	2360	1880	4670	4280	3950	2770	2050	2250	953	670	625	4600	6450	4490	10200	10000	9540	4190	3460	3520	4550	4670	4420						3180									143																						14300	15800	14400	20300	26400	24200	11600	12700	12500	11300	26000	10100	11300	11600	10800	4570	4170	2910	8390	9280	8570	12400	2670	3040																									27	27	25	30	31	25	29	23	22	19	27	31	26	15	14	12	13	14	13	13	12	12	9	7	8	18	19	27	28	27	26	17	13	22	20	28	22						1									1				1				2														27	33	30	44	46	41	35	29	30	20	21	21	27	26	27	10	8	13	20	21	18	12	7	13																			1	1					D3 Acetylation (K); D3 Acetylation (N-term); D3 O-Acylation (STY); Deamidation (NQ); Oxidation (M); more	49540.7	>MMAR_1526|fprA_1|CDS|1842652-1844022|-|NADPH:adrenodoxin
847	TRUE	MMAR_3477|MMAR_3477|CDS|4282316-4283212|-|conserved	215.494	82.94	53.85	45.15	53.85	64.55	53.85	53.85	53.85	57.19	53.85	72.24	64.55	57.19	45.48	45.48	45.48	28.43	37.12	28.43	54.52	53.85	45.48	53.85	61.87	48.83	64.55	61.54	55.85	72.24	61.54	64.55	51.51	44.82	53.85	61.54	54.18	57.19	0	0	0	0	0	0	0	0	0	3.01	0	0	3.34	3.01	3.01	0	0	0	0	0	0	6.35	6.02	6.35	0	0	0	0	0	0	0	0	0	0	0	0	45.48	54.18	57.19	60.2	58.86	61.54	40.13	34.45	40.13	46.15	43.14	46.49	58.19	45.48	57.86	27.76	30.77	31.1	40.13	40.13	36.79	30.77	25.42	27.76	0	0	0	0	0	0	0	0	0	0	0	0	0	6.02	6.02	3.01	0	6.02	0	0	0	4.35	3.01	0	26	30500	17600	23400	20900	13700	15100	14800	15800	13300	21700	17300	28500	16300	11000	12300	11500	15700	13800	17300	18200	21800	17500	7450	6270	17600	15300	27300	23000	21900	31700	15400	11400	20300	27400	29100	29800																							4950														34900	32900	34000	67600	66000	68700	31800	32200	31100	28500	31900	25500	53400	53100	51800	8520	11700	6860	25700	26400	24300	23600	20200	16400																									25	22	24	25	32	23	29	30	26	25	30	25	30	31	25	29	25	23	28	33	25	32	23	24	20	26	22	21	38	25	25	28	27	36	28	25	29										1			1	1	1							2	4	2													34	35	37	34	36	41	34	33	32	28	27	38	44	45	46	18	15	16	24	31	24	20	24	20														3	1	1		1				1	1		Acetylation (Protein N-term); Carbamidomethylation; D3 Acetylation (K); D3 Acetylation (N-term); D3 O-Acylation (STY); more	31995.9	>MMAR_3477|MMAR_3477|CDS|4282316-4283212|-|conserved
848	TRUE	MMAR_3236|trpD|CDS|3943544-3944647|-|anthranilate	215.393	72.83	58.7	60.33	58.97	39.95	41.03	46.2	50.82	50.82	53.53	55.98	51.63	49.18	43.75	50.82	50.82	33.42	29.08	27.99	58.97	50.82	52.45	39.4	33.97	38.32	56.25	58.97	58.7	58.7	61.68	53.26	42.93	50.82	40.22	47.83	46.2	53.53	0	0	0	0	0	0	0	0	0	0	2.72	0	2.72	2.72	0	0	0	0	0	0	0	2.72	8.42	8.15	5.71	5.71	2.72	0	0	0	0	0	0	0	0	0	69.02	61.96	62.23	64.95	67.39	66.3	45.65	57.07	57.34	46.74	45.92	52.72	69.29	69.29	71.2	28.26	33.42	22.83	51.63	50	49.18	33.42	33.42	33.42	4.89	4.89	4.89	0	2.45	0	0	0	0	0	0	0	7.61	9.24	10.6	11.96	10.05	7.61	4.89	4.89	0	12.77	10.6	9.24	26	4730	3790	8930	2380	2270	2290	6540	4730	5610	3280	4120	8640	2940	2580	2830	6880	5880	7880	7540	8990	7310	4320	967	1530	9620	8490	2910	2290	3600	3100	4480	7080	5000	3220	3440	5870																						192	624	151													13800	13100	14000	18400	16200	6980	15600	12900	9330	13400	13600	8690	24800	15600	21000	7180	11400	10100	15700	16000	9590	13900	49500	14200													392	84.9	419	545	326	484							26	27	22	19	13	11	14	20	18	20	22	19	19	22	16	20	14	14	12	29	30	21	12	10	12	17	17	18	20	20	18	17	18	17	16	21	18											1		1	1								2	2	2	2	2	2										31	32	29	35	30	30	28	28	23	23	19	18	37	35	32	12	12	10	27	30	25	15	23	16	1	1	1		1								2	2	4	4	6	3	1	1		3	3	3	Acetylation (Protein N-term); Carbamidomethylation; D3 Acetylation (K); D3 Acetylation (N-term); D3 Acetylation (Protein N-term); more	37927.8	>MMAR_3236|trpD|CDS|3943544-3944647|-|anthranilate
849	TRUE	MMAR_3207|MMAR_3207|CDS|3910790-3911686|-|conserved	215.317	64.21	42.14	42.14	45.15	44.82	44.82	42.81	42.14	42.14	42.14	42.81	42.14	42.47	40.13	42.81	42.81	28.09	34.45	30.1	42.81	44.82	42.81	42.14	42.14	42.14	42.81	42.14	44.82	42.81	47.16	42.14	44.82	40.13	41.47	44.82	40.13	42.14	3.34	3.34	3.34	3.34	3.34	3.34	12.71	6.02	6.02	10.03	3.34	3.34	30.43	44.82	36.45	3.34	3.34	10.03	20.4	26.09	20.4	44.82	53.85	44.82	24.41	27.42	30.1	3.34	3.34	3.34	3.34	3.34	3.34	3.34	3.34	3.34	44.82	44.82	44.82	46.82	46.82	42.14	44.82	42.81	44.82	34.45	36.45	34.45	44.82	44.82	42.81	32.44	32.44	32.44	51.51	44.82	42.81	34.45	34.45	36.79	16.72	23.41	16.72	8.03	10.03	6.69	10.03	10.03	3.34	8.03	8.03	8.03	23.41	23.41	23.41	29.77	23.41	23.41	13.71	13.71	14.72	22.41	26.09	26.09	30	25500	23800	27600	16800	17600	18000	20400	24400	22300	30500	28400	28000	6740	9060	12200	13600	15300	16100	31100	29600	32100	15200	14400	18400	21100	19500	21900	30200	29000	25100	21000	21900	21800	29800	26600	25000									266	108		146	1270	1920	1160				758		990	20300	16800	16700	2570	2520	2450										36400	35900	30600	55700	50900	54300	34900	37500	34800	29300	30700	31100	71600	67600	65100	20800	23200	22300	33400	33300	39100	29200	30000	37200	216		348										3010	3800	3610	4140	2780	4040				2000	2880	2490	30	43	42	35	36	40	31	44	41	45	39	47	50	37	34	36	30	33	35	45	49	58	35	36	43	38	34	39	47	46	40	50	44	39	41	51	36	2	1	2	1	2	1	5	3	3	4	5	5	19	15	23	3	1	3	9	10	11	43	38	43	22	16	22	2	1	3	2	2	2	3	2	3	51	52	48	48	47	51	53	45	52	32	33	33	62	62	52	18	22	22	42	42	42	32	38	41	8	9	9	2	2	1	2	2	1	3	2	3	17	12	11	13	12	13	7	3	4	9	15	11	Acetylation (Protein N-term); Carbamidomethylation; D3 Acetylation (K); D3 Acetylation (N-term); D3 O-Acylation (STY); more	32987.6	>MMAR_3207|MMAR_3207|CDS|3910790-3911686|-|conserved
850	TRUE	MMAR_4372|phoH2|CDS|5380103-5381404|-|PhoH-like	215.215	60.14	40.09	39.86	44.24	38.48	38.71	34.79	41.24	38.48	38.48	44.24	41.94	44.47	30.88	33.87	32.03	21.43	19.35	19.35	33.87	22.58	24.65	28.57	37.1	28.34	41.71	47.7	47.7	40.78	40.55	38.02	29.49	29.49	26.04	33.64	34.1	33.18	0	0	0	0	0	0	0	0	0	0	0	0	5.07	2.07	2.07	0	0	0	2.53	0	0	0	0	0	0	0	0	0	0	0	0	0	0	0	0	0	42.63	42.86	42.86	48.39	52.3	48.39	41.24	40.09	44.93	30.88	24.88	31.8	44.93	44.93	44.93	17.28	17.28	17.28	36.18	31.11	36.18	23.5	17.28	19.82	0	0	0	0	0	0	0	0	0	2.3	0	0	2.3	0	2.3	0	0	0	2.3	0	0	0	2.3	0	30	14000	16200	13100	11500	12500	12400	16300	12500	15300	16400	13800	16300	11400	10100	10600	13400	12200	13600	8430	9000	9890	4750	3530	5280	15800	15100	14900	12600	13200	11600	10300	15400	10100	8060	7650	7560													258																								24800	25300	23800	47300	47700	43500	31700	30100	28900	46600	30400	32000	48000	43300	48100	3730	5100	5230	35600	35700	33900	5190	4480	4360															446										29	28	29	28	22	29	31	33	31	30	28	34	31	29	25	25	17	18	14	26	18	22	16	22	16	33	36	31	27	31	30	25	25	22	20	23	22													2	1	2				1																		38	41	44	50	51	44	43	41	47	35	31	32	59	44	47	14	16	16	38	37	40	16	15	15										1			1		2				1				2		Carbamidomethylation; D3 Acetylation (K); D3 Acetylation (N-term); D3 O-Acylation (STY); Deamidation (NQ); more	46991.5	>MMAR_4372|phoH2|CDS|5380103-5381404|-|PhoH-like
851	TRUE	MMAR_2023|ceoB|CDS|2439318-2440001|-|TRK	214.975	96.93	95.61	85.96	83.33	92.54	86.4	92.54	86.4	85.96	95.61	92.11	92.11	92.11	86.4	86.4	73.68	58.33	53.07	67.54	86.4	86.4	93.42	89.04	92.11	82.89	92.11	82.89	92.11	86.4	92.11	91.67	95.61	95.61	95.61	95.61	95.61	95.61	4.82	4.82	10.96	0	0	0	0	9.65	8.77	9.65	8.77	3.07	13.6	20.18	13.6	4.82	4.82	4.82	13.6	13.6	13.6	51.75	55.26	55.7	21.05	21.49	17.11	0	4.82	4.82	4.82	0	4.82	4.82	4.82	4.82	83.33	84.21	71.49	95.61	86.4	96.93	87.72	86.4	77.63	73.68	70.18	70.18	93.42	95.61	84.65	56.14	61.84	62.28	65.35	72.37	70.61	56.58	52.63	67.98	8.77	4.82	4.82	0	4.82	4.82	4.82	0	4.82	4.82	0	9.65	11.4	19.3	9.65	16.23	14.04	9.65	9.65	0	9.21	19.3	9.65	13.6	29	41200	40500	41500	36100	43500	41700	39300	35600	43000	40900	42500	40100	36800	40100	38300	30100	30700	32700	53100	50300	50600	47300	49800	52600	41900	43200	41600	52500	46100	46000	61100	60500	52900	57800	56100	53700											160		1010	839	965				241	443	257	5200	5690	3800	2110	2260	2160										55900	61800	62800	110000	110000	105000	66900	59300	59500	51800	49900	52100	78500	79800	82900	42900	44300	41600	57900	66400	56400	43700	42800	46100													1690	1930		2130	2650	2510				243	627	1160	28	39	39	40	49	40	42	55	40	39	38	51	43	46	39	43	34	36	36	51	56	48	47	52	50	51	42	47	41	43	47	63	61	49	52	54	47	2	2	2					2	3	2	2	2	4	5	3	1	2	1	4	6	4	15	21	16	9	9	8		1	1	1		1	2	2	1	53	58	52	52	53	45	54	62	61	47	49	53	51	54	53	42	43	38	59	55	56	51	50	53	2	2	2		1	1	2		1	2		3	4	8	3	5	4	4	4		3	14	5	9	Carbamidomethylation; D3 Acetylation (K); D3 Acetylation (N-term); D3 Acetylation (Protein N-term); D3 O-Acylation (STY); more	24236.2	>MMAR_2023|ceoB|CDS|2439318-2440001|-|TRK
852	TRUE	MMAR_5400|MMAR_5400|CDS|6533624-6534280|+|conserved	214.6	81.74	60.27	63.93	66.67	39.27	57.08	52.97	66.67	63.93	67.12	61.19	61.19	63.93	60.73	63.47	49.77	52.51	63.47	63.47	57.08	63.47	59.82	53.88	55.71	54.79	61.19	61.19	59.36	61.19	60.73	57.53	63.93	63.93	63.93	63.93	64.38	61.19	0	0	0	0	0	0	0	0	0	0	0	0	0	0	0	0	0	0	0	0	0	0	0	0	0	0	0	0	0	0	0	0	0	0	0	0	64.38	64.38	61.19	68.95	67.12	61.19	61.19	63.93	68.04	61.19	61.19	61.19	63.93	64.38	63.93	49.77	49.77	49.77	61.19	63.93	63.47	43.84	49.77	49.77	0	0	4.57	0	0	0	0	0	0	0	0	0	0	4.11	0	31.51	11.87	34.25	0	0	0	4.57	0	0	29	9230	8710	8900	5060	4680	6170	9380	9140	8680	10200	7430	7460	4070	4150	3540	3280	3610	3100	6920	5890	6940	4180	3940	2720	7420	8600	7130	6940	7000	5600	5920	4080	5540	7570	5780	7120																																					13500	14500	12300	28700	25100	27700	13500	14100	11700	14300	14200	13000	18400	18800	18300	8930	8340	21000	9040	11400	11400	9840	8100	7860																						3400			27	26	26	39	13	18	25	26	28	30	30	28	30	27	24	22	26	34	25	32	33	34	18	17	26	25	26	24	19	21	26	29	36	34	31	30	30																																					37	35	32	38	43	41	41	54	51	37	33	38	37	40	36	20	17	25	34	41	43	26	23	21			1											1		10	5	7				1			Carbamidomethylation; D3 Acetylation (K); D3 Acetylation (N-term); D3 O-Acylation (STY); Deamidation (NQ); more	23873.6	>MMAR_5400|MMAR_5400|CDS|6533624-6534280|+|conserved
853	TRUE	MMAR_0876|MMAR_0876|CDS|1068078-1069394|+|conserved	214.578	59.23	48.97	43.05	40.55	40.55	40.55	48.97	46.47	43.05	48.97	48.97	43.05	48.97	31.89	22.1	25.06	19.13	16.17	18.68	41.69	41.69	39.18	45.1	32.35	46.01	48.97	37.13	42.6	48.97	48.97	50.57	32.8	35.76	41.69	48.97	41.69	41.69	0	0	0	0	0	0	0	0	0	0	0	0	0	0	0	0	0	0	0	0	0	5.01	9.34	5.01	0	0	0	0	0	0	0	0	0	0	0	0	40.55	43.74	40.55	40.77	48.97	49.2	34.62	25.06	23.46	25.06	20.73	17.08	44.87	35.76	46.47	5.92	5.92	5.92	27.33	32.35	30.98	5.92	5.92	7.52	0	0	0	0	0	0	0	0	0	0	0	0	0	0	0	3.64	0	2.28	0	0	0	0	2.28	0	27	8890	10400	9800	8560	8030	8610	7350	8660	9620	12300	11200	8030	3230	2420	3440	1630	1340	1180	4990	4270	11900	3890	4640	5120	8710	5860	7220	57700	10800	11600	4460	10100	5530	9590	9190	8970																																					12100	11000	9980	13800	13900	13600	6290	5430	5130	3130	2000	683	12700	11500	10300	2260	3210	3860	5830	4160	3860	1710	917	3740																									26	39	30	24	25	22	28	25	29	23	30	26	28	14	13	15	11	12	14	22	16	24	28	16	22	26	24	26	31	29	41	24	27	26	35	40	34																						2	3	2													30	38	24	32	36	33	19	29	18	13	13	9	37	30	34	4	3	4	18	16	20	2	3	6																1		1					1		Acetylation (Protein N-term); D3 Acetylation (K); D3 Acetylation (N-term); D3 O-Acylation (STY); Deamidation (NQ); more	47164.7	>MMAR_0876|MMAR_0876|CDS|1068078-1069394|+|conserved
854	TRUE	MMAR_2378|treY|CDS|2870195-2872492|-|maltooligosyltrehalose	214.548	49.22	23.11	20.1	21.28	24.02	23.24	22.58	18.02	21.93	18.02	23.89	20.5	21.8	12.79	15.8	12.66	8.75	8.75	8.75	11.62	14.62	15.8	23.24	22.72	25.85	25.33	20.63	19.06	23.89	25.85	32.38	24.54	22.72	20.1	30.55	17.75	21.67	0	0	0	0	0	0	0	0	0	0	0	0	1.57	4.57	1.57	0	0	0	0	1.57	1.57	13.32	19.45	11.23	1.57	1.57	1.57	0	0	0	0	0	0	0	0	0	22.45	31.2	21.28	37.99	35.64	41.78	17.1	23.89	11.75	12.4	12.27	11.88	33.03	24.28	33.03	2.87	4.05	2.87	12.66	12.66	11.36	2.87	2.87	2.87	0	0	0	1.31	1.31	1.31	0	0	0	0	0	0	1.31	1.31	1.31	1.31	1.31	1.31	0	0	0	0	0	0	30	2820	7550	2700	8300	2500	2290	1660	1670	1870	2220	2260	1960	209	59.1	314	465	477	432	1080	651	664	2770	2340	2520	2830	1750	2500	3640	3230	3880	1370	2260	2040	2900	2470	3310																						267	106	241													3050	3010	2320	13600	13400	13300	2180	4840	1960	1760	1940	1620	6160	5920	3490	358	555	479	1790	1530	1900		315	401																									29	18	18	23	18	21	26	18	21	18	23	17	16	11	13	15	7	8	8	10	11	11	23	14	18	19	18	15	18	20	29	22	24	17	23	15	18													1	3	1					1	1	11	15	11	1	1	1										23	20	20	36	36	43	13	18	14	11	14	9	32	26	24	6	6	3	12	16	9	5	4	3				1	1	1							1	2	1	3	2	1							Carbamidomethylation; D3 Acetylation (K); D3 Acetylation (N-term); D3 Acetylation (Protein N-term); D3 O-Acylation (STY); more	83377.8	>MMAR_2378|treY|CDS|2870195-2872492|-|maltooligosyltrehalose
855	TRUE	MMAR_0074|rpsR1|CDS|74400-74654|+|30S	214.47	84.71	84.71	84.71	84.71	84.71	84.71	84.71	82.35	83.53	82.35	84.71	84.71	84.71	83.53	84.71	83.53	83.53	83.53	83.53	84.71	83.53	84.71	84.71	84.71	84.71	84.71	84.71	84.71	84.71	84.71	84.71	84.71	84.71	84.71	84.71	84.71	84.71	25.88	25.88	11.76	0	9.41	0	14.12	0	14.12	25.88	0	14.12	49.41	49.41	49.41	0	0	0	0	14.12	0	71.76	80	80	49.41	49.41	58.82	0	0	0	0	0	0	0	0	0	84.71	84.71	84.71	84.71	84.71	84.71	84.71	84.71	84.71	84.71	84.71	84.71	84.71	84.71	84.71	83.53	83.53	83.53	83.53	84.71	84.71	84.71	84.71	83.53	42.35	52.94	55.29	25.88	32.94	25.88	25.88	25.88	25.88	25.88	42.35	25.88	82.35	82.35	82.35	75.29	67.06	75.29	42.35	42.35	42.35	80	80	64.71	32	202000	183000	196000	165000	179000	191000	166000	173000	172000	201000	196000	193000	170000	170000	167000	166000	165000	175000	167000	172000	170000	143000	148000	148000	177000	172000	184000	182000	174000	173000	175000	174000	165000	163000	171000	155000														2670	2580							10300	10400	10200	1030	861	1120										249000	260000	234000	315000	317000	313000	258000	248000	252000	289000	284000	289000	264000	265000	265000	263000	281000	285000	269000	265000	259000	215000	217000	230000	7180	8610	7550	11900	46600	39500	16700	15800	17300	6260	4470	4520	30000	28800	29400	39400	37300	35300	8270	8300	7610	19100	16900	18400	32	82	84	92	90	90	87	66	74	68	102	102	91	92	85	89	62	75	75	90	76	80	87	91	85	102	97	92	90	93	83	79	89	86	93	99	85	3	2	3		1		1		1	2		1	6	7	9					1		17	17	22	6	6	7										104	101	92	106	93	109	115	104	112	112	101	107	110	116	101	109	104	124	101	101	104	121	119	123	7	11	8	11	15	9	9	7	10	10	5	10	27	26	33	28	31	30	11	13	12	29	20	22	Acetylation (Protein N-term); Carbamidomethylation; D3 Acetylation (K); D3 Acetylation (N-term); D3 Acetylation (Protein N-term); more	9661.07	>MMAR_0074|rpsR1|CDS|74400-74654|+|30S
856	TRUE	MMAR_5103|MMAR_5103|CDS|6183576-6184394|-|conserved	214.31	68.13	62.64	62.64	43.96	54.58	56.04	54.58	46.52	42.86	34.8	62.64	61.9	51.28	37.36	41.76	32.23	18.32	33.33	21.25	43.96	43.59	53.85	67.4	52.01	62.64	62.64	62.64	60.44	62.64	52.01	52.01	54.58	54.58	54.58	62.64	61.9	62.64	0	0	0	0	0	0	6.59	6.59	6.59	0	0	0	15.38	6.59	6.59	0	0	0	6.59	6.59	6.59	50.18	51.65	51.65	0	12.82	6.23	0	0	0	0	0	0	0	0	0	53.85	54.58	54.58	62.64	53.85	61.9	43.96	43.22	34.8	26.01	18.68	26.37	54.58	54.58	62.64	18.32	18.68	18.32	42.49	34.8	34.8	18.32	15.38	23.44	0	0	0	0	0	0	0	0	0	0	0	0	15.75	15.75	15.75	15.75	15.75	15.75	0	0	0	9.52	2.93	9.16	22	19100	21700	17700	15500	14800	14300	14700	18600	14100	22300	16900	20000	13500	14100	12200	8370	7580	8290	36400	32700	33100	34100	32000	35100	21000	20500	16700	23900	24000	23900	31300	28900	28500	38500	32100	35600													190						143			8080	7600	6310													14800	17100	13000	32000	35000	31600	15200	15800	14400	10800	11900	7600	38500	35200	36400	5940	5350	4120	17500	19000	15500	12100	6370	8440														320	136	172		823							21	31	33	28	30	32	30	20	21	23	37	31	41	18	33	21	11	13	12	47	43	42	57	55	48	44	43	27	48	43	36	47	50	52	54	48	50							1	1	1				2	2	1				2	1	1	22	30	24		2	1										25	26	22	39	36	37	22	23	22	17	20	15	35	36	32	11	9	8	25	22	24	17	11	10													5	4	6	5	3	4				2	1	2	Acetylation (Protein N-term); Carbamidomethylation; D3 Acetylation (K); D3 Acetylation (N-term); D3 Acetylation (Protein N-term); more	29258.3	>MMAR_5103|MMAR_5103|CDS|6183576-6184394|-|conserved
857	TRUE	MMAR_4534|accA2|CDS|5563540-5565528|+|acetyl-/propionyl-coenzyme	214.279	71.04	31.83	32.73	23.83	37.1	34.84	34.54	25.04	26.24	22.78	38.76	42.68	28.51	18.85	18.85	15.69	12.52	11.46	11.31	16.29	19.46	22.17	32.28	32.58	35.14	35.75	27.3	32.28	26.7	38.76	27.45	21.87	22.62	25.79	28.51	24.74	26.24	0	0	0	0	0	0	0	0	0	0.9	0.9	0.9	0.9	0.9	0.9	0.9	0.9	0.9	0.9	0	0.9	8.45	10.26	8.45	2.71	4.07	0.9	0	0	0	0	0	0	0	0	0	30.32	27	27.45	42.08	31.37	37.71	11.92	13.42	14.78	17.65	12.67	14.03	19	23.68	32.73	4.83	4.83	7.39	13.73	20.97	17.8	8.75	4.98	3.62	0	0	0	0	0	0	0	0	0	0	0	0	1.81	0	0	1.81	1.81	1.81	0	0	0	0	0	0	33	1770	2550	2950	1680	2580	2310	1700	575	1770	2540	2320	2220	748	1470	818	1070	802	824	1480	1450	1240	2110	1800	1510	13000	13500	13300	2970	2740	2980	1810	2220	1970	2800	11500	12600																										3300											5400	18600	4480	8080	5800	9840	1430	1200	1350	13900	1120	2490	3540	2520	3840			13000	1080	1360	1190	204	9570	188																									31	19	21	18	26	26	21	15	17	13	22	29	23	16	17	14	13	9	11	16	19	19	23	20	22	20	19	19	18	20	17	18	15	17	18	22	17										1	1	1	2	1	1	1	1	1	1		1	5	6	5	2	3	1										20	19	19	28	27	30	12	11	14	13	11	13	14	17	23	4	3	5	17	22	16	7	4	3													1			2	3	1							Carbamidomethylation; D3 Acetylation (K); D3 Acetylation (N-term); D3 Acetylation (Protein N-term); D3 O-Acylation (STY); more	70266.1	>MMAR_4534|accA2|CDS|5563540-5565528|+|acetyl-/propionyl-coenzyme
858	TRUE	MMAR_3472|MMAR_3472|CDS|4276737-4277630|+|haloalkane	214.259	92.28	57.38	65.1	59.4	60.74	62.42	72.82	46.98	47.99	47.65	65.1	61.74	55.37	44.63	41.95	46.64	41.95	46.98	39.26	40.94	46.64	44.63	53.02	56.71	45.97	66.11	70.13	75.84	59.4	58.39	49.66	56.71	59.4	52.35	64.43	72.15	70.13	0	0	0	0	0	0	0	0	0	0	0	0	0	3.69	0	0	0	0	0	0	0	0	0	0	3.69	0	0	0	0	0	0	0	0	0	0	0	72.15	71.48	67.45	75.84	75.84	85.23	53.02	44.63	44.63	35.23	41.95	37.25	67.45	63.42	61.07	32.21	32.21	29.53	43.62	47.65	44.63	32.55	29.53	32.55	0	0	0	0	0	0	0	0	0	0	0	0	0	0	0	7.72	7.72	3.69	0	0	0	0	0	0	27	8250	9980	6600	5370	7480	5890	6390	6940	6890	7570	7240	7270	4010	5800	4210	5880	6650	8510	5160	3150	6690	3530	4060	3660	9290	9330	9780	6640	6210	5890	5140	7140	4910	9340	7480	6490																																					17000	20400	17200	31500	31900	33800	19400	15700	14700	15800	11100	15900	22500	20900	23000	8210	8260	8660	12900	15300	12500	5900	6030	6190																									26	28	29	22	26	26	24	18	23	21	29	27	29	22	27	27	21	20	25	22	21	31	16	15	22	27	34	36	24	29	25	26	28	23	32	28	31														1											1												36	43	41	37	34	41	34	36	42	22	22	28	34	37	34	14	22	17	27	30	30	17	16	20																3	2	1							Acetylation (Protein N-term); D3 Acetylation (K); D3 Acetylation (N-term); D3 Acetylation (Protein N-term); D3 O-Acylation (STY); more	32937.4	>MMAR_3472|MMAR_3472|CDS|4276737-4277630|+|haloalkane
859	TRUE	MMAR_2825|MMAR_2825|CDS|3426346-3426813|-|conserved	214.255	92.95	92.95	92.95	92.95	92.95	92.95	92.95	90.38	89.74	72.44	92.95	92.95	92.95	92.31	92.31	92.31	60.26	53.21	75	79.49	79.49	92.31	92.95	92.95	92.95	92.95	92.95	92.95	92.95	92.95	92.95	88.46	88.46	88.46	88.46	88.46	88.46	0	0	0	0	0	0	0	0	0	0	0	0	6.41	6.41	6.41	0	0	7.05	0	0	0	6.41	13.46	21.79	14.74	6.41	6.41	0	0	0	0	0	0	0	0	0	88.46	88.46	88.46	91.03	88.46	88.46	88.46	88.46	88.46	91.03	66.67	92.95	88.46	92.95	91.03	44.23	58.97	58.97	88.46	88.46	88.46	54.49	39.74	54.49	0	0	0	0	0	0	0	0	0	0	0	8.33	8.33	8.33	8.33	8.33	8.33	16.67	8.33	8.33	8.33	8.33	8.33	8.33	27	30700	32800	33600	26900	30300	32300	29300	25500	28200	30900	29700	27300	22900	23600	23600	19100	15500	17400	25900	25900	27700	23200	23200	23200	31200	29400	32500	32900	33100	31200	29900	26500	28600	34700	31700	36300																						604	734	472													55600	52300	54700	53200	50600	53400	37100	38200	38300	34200	37300	38900	46700	41700	42200	22300	23300	25400	41500	38400	34000	18800	13800	17400																407	454					228	308		27	40	48	48	48	45	47	38	33	36	47	43	52	39	41	43	33	29	33	31	39	45	46	38	39	50	48	50	49	48	47	42	39	44	56	38	48													1	1	1			1				1	4	7	3	1	1										53	60	54	57	59	54	39	45	57	34	29	37	46	42	51	29	32	26	55	48	45	25	22	27												1	2	1	1	1	1	2	2	1	1	1	1	1	D3 Acetylation (K); D3 Acetylation (N-term); D3 Acetylation (Protein N-term); D3 O-Acylation (STY); Deamidation (NQ); more	16776.7	>MMAR_2825|MMAR_2825|CDS|3426346-3426813|-|conserved
860	TRUE	MMAR_3724|lepA|CDS|4586239-4588155|-|GTP-binding	214.251	47.1	24.57	21.13	28.17	21.13	17.68	13.15	18.94	18.47	21.13	27.39	22.38	24.57	11.27	8.92	6.57	11.74	11.74	14.71	16.43	22.69	18.15	19.09	14.4	16.59	21.13	23.63	16.12	23.63	20.5	30.52	16.43	21.6	17.06	26.76	23.32	16.12	0	0	0	0	0	0	0	0	0	0	0	0	0	0	0	0	2.66	0	0	0	0	0	0	2.5	0	0	0	0	0	0	0	0	0	0	0	0	17.06	22.69	18.78	29.58	30.52	26.29	30.99	24.73	23.63	22.22	16.74	24.73	31.92	35.84	33.8	13.15	11.42	16.43	25.98	25.04	25.35	11.74	11.74	11.74	0	0	0	1.41	0	0	0	0	0	0	0	0	1.56	1.56	1.56	1.56	0	3.29	0	0	0	0	1.56	0	32	6160	5090	4970	1750	1930	1840	5200	3790	2910	3400	4100	3990	1490	1360	1420	2570	2430	3280	4970	4940	5170	984	783	967	3000	3660	2110	3750	4100	3940	2320	2220	2450	3550	4050	2500																																					3350	4750	4200	7060	6300	6860	6610	7360	4970	7880	6400	6410	14300	14400	16200	2360	4010	730	10600	10900	9120	5530	2220	6310													194												32	21	20	28	15	12	10	15	13	18	19	18	20	12	8	9	9	11	13	22	27	26	11	10	11	17	20	14	17	16	25	16	17	18	21	16	16																	1							1													16	18	15	23	26	18	26	20	19	23	16	23	32	42	40	9	9	12	32	23	23	11	13	13				1									1	1	2	1		3					1		Carbamidomethylation; D3 Acetylation (K); D3 Acetylation (N-term); D3 O-Acylation (STY); Deamidation (NQ); more	70774.6	>MMAR_3724|lepA|CDS|4586239-4588155|-|GTP-binding
861	TRUE	MMAR_2140|MMAR_2140|CDS|2578390-2580729|+|metal	214.047	47.56	23.33	24.1	26.67	20.77	20.77	20.77	22.95	20.38	22.95	22.44	24.62	33.33	20.38	19.36	21.92	18.97	16.03	18.85	23.21	22.82	22.82	20.64	18.33	19.36	22.95	26.03	22.95	28.08	21.67	29.36	21.92	20.9	27.18	23.59	36.41	26.41	1.41	0	0	0	0	0	1.41	0	1.41	0	0	0	0	2.44	0	0	0	0	0	1.41	0	9.74	8.08	7.44	0	0	0	0	0	0	0	0	1.41	0	1.41	0	28.21	24.1	20.13	22.95	29.87	28.46	21.03	22.18	21.28	25	20.38	19.74	32.31	32.95	32.95	12.95	12.31	15.13	19.62	18.59	22.56	13.97	13.21	14.23	0	0	0	0	0	1.41	0	0	0	0	0	0	3.72	4.74	3.72	3.72	1.92	1.92	0	0	0	0	3.46	1.92	37	8410	8010	11100	5980	7110	6640	10200	9660	8650	19400	8900	8290	2440	3260	3380	2320	2890	4580	12100	13100	9690	2690	3550	4730	6040	6300	7840	8650	7170	9940	12400	5920	12000	9760	8240	10600														1280										182													11000	14900	11400	19200	18900	16600	17200	13300	17500	8810	26200	13000	26400	23100	24100	23600	962	27400	7150	7820	8510	3720	17500	17500													125		187										36	23	21	30	23	26	24	32	27	25	35	29	32	19	24	24	15	14	22	36	38	34	24	26	21	30	24	33	29	31	28	25	26	25	34	34	27	1						1		1					1						1		11	5	7									1		1		39	28	27	32	37	31	29	34	32	29	24	31	48	40	44	17	13	19	35	31	31	18	21	18						1							5	6	5	3	1	1					2	1	Acetylation (Protein N-term); Carbamidomethylation; D3 Acetylation (K); D3 Acetylation (N-term); D3 Acetylation (Protein N-term); more	80092.1	>MMAR_2140|MMAR_2140|CDS|2578390-2580729|+|metal
862	TRUE	MMAR_2039|hemY|CDS|2460530-2461897|+|protoporphyrinogen	214.029	82.89	41.45	51.54	35.31	45.83	34.21	39.69	26.97	32.89	22.81	39.69	50.22	30.92	17.32	23.68	21.05	22.37	21.05	22.37	27.85	17.76	15.79	26.1	44.08	35.31	54.17	43.42	44.3	42.76	51.75	37.72	31.14	25.88	35.31	30.26	48.25	45.61	0	0	1.75	0	0	2.63	8.55	8.33	2.19	4.82	4.82	2.63	11.62	11.62	11.62	0	2.19	4.82	1.75	4.39	1.97	21.27	13.38	20.18	8.33	12.72	14.04	0	0	0	0	0	0	0	0	0	46.49	40.79	42.98	69.74	69.74	69.08	52.85	43.64	38.16	41.89	34.65	43.86	51.75	37.72	60.96	26.75	12.94	25	41.23	41.23	38.16	17.98	16.23	19.52	5.92	5.92	5.92	4.82	9.65	8.55	2.63	4.82	2.63	13.16	9.87	13.16	12.28	8.11	10.09	12.5	10.09	10.09	9.87	7.89	6.8	10.09	6.8	6.8	31	5880	6130	5620	5980	4570	7030	4880	5770	4660	6470	5920	5240	4130	2730	4130	2710	4140	2520	3480	2630	3640	4120	3580	4020	6080	5080	5510	5500	6360	6490	4210	4640	3650	3870	4380	3510													336	362	419							1560	1230	1840	505												16700	12200	10700	21800	22300	21400	9660	9630	8630	13000	15700	13800	10200	9180	11700	8470	8410	10400	8990	11700	7020	5740	5650	4370	697	527								1550		275	2230	298	4030	5630	5040	5130	341	1590	621	1830	2230	338	27	22	29	24	30	23	26	18	24	11	27	22	21	14	20	14	15	16	18	25	15	13	23	28	22	29	29	27	23	27	23	21	17	18	24	22	18			1			1	3	5	1	3	3	2	7	10	7		1	2	1	2	1	15	8	14	11	11	13										39	37	32	39	49	44	23	29	29	26	29	23	28	20	33	20	12	15	28	27	21	17	14	9	5	5	3	4	6	6	1	5	2	7	12	6	10	8	9	8	8	14	13	6	7	7	6	10	Carbamidomethylation; D3 Acetylation (K); D3 Acetylation (N-term); D3 O-Acylation (STY); Deamidation (NQ); more	47343.9	>MMAR_2039|hemY|CDS|2460530-2461897|+|protoporphyrinogen
863	TRUE	MMAR_2242|gabT_1|CDS|2695706-2698645|-|4-aminobutyrate	213.922	45.71	20.31	20	24.39	13.06	7.45	9.69	12.76	19.39	12.35	13.06	11.22	8.78	9.39	3.88	6.63	4.59	5.51	4.59	11.84	7.04	9.49	4.29	2.86	4.8	14.39	17.04	12.35	14.39	11.12	20.2	6.63	5.31	7.65	6.12	10.1	10	0	0	0	0	0	0	0	0	0	0	1.84	0	0	0	0	0	0	1.84	0	0	0	2.14	0	1.12	0	0	0	0	0	0	0	0	0	0	0	0	16.84	19.39	11.63	24.8	16.94	20.92	10.92	12.55	13.57	13.57	11.84	9.59	21.12	18.88	12.86	2.96	3.37	1.94	18.57	13.16	15.92	3.57	3.37	0	1.02	0	0	2.24	1.12	0	0	0	0	0	0	0	0	0	0	0	1.22	0	0	0	0	0	0	0	34	966	650	1050		288		92.4	329	220	495	657				146	587	202	1140	136	183	370					155	86.7	740	479	1100		99.4	214	102	409	240											521																										1250	1190	342	2710	2750	3310	1610	596	651	2380	2500	479	3560	1890	1140		204		298	637	781	3380																											32	17	21	20	12	12	8	16	18	14	14	14	9	8	6	10	6	8	6	15	11	11	3	4	5	14	16	10	14	14	19	6	6	7	6	10	10											1							1				2		1													17	17	12	25	18	21	16	19	18	14	12	12	24	19	16	5	2	1	16	14	20	3	2		1			2	1												1								Carbamidomethylation; D3 Acetylation (K); D3 Acetylation (N-term); D3 O-Acylation (STY); Deamidation (NQ); more	105075	>MMAR_2242|gabT_1|CDS|2695706-2698645|-|4-aminobutyrate
864	TRUE	MMAR_4520|moeA1|CDS|5549401-5550690|-|molybdopterin	213.867	77.44	51.86	58.84	42.56	41.63	35.35	27.67	34.65	42.33	51.63	39.3	32.79	45.35	22.33	19.3	14.42	12.09	9.3	17.44	30.93	30.93	26.98	30.47	23.02	18.84	38.37	37.67	41.4	39.77	40.47	47.21	32.33	27.44	35.35	43.02	33.49	35.81	0	0	0	0	0	0	0	0	0	0	0	0	0	0	0	0	0	0	0	0	0	0	0	0	0	0	0	0	0	0	0	0	0	0	0	0	45.58	50.47	52.33	52.33	42.33	55.35	39.3	30.93	33.26	36.74	34.42	35.12	44.42	40.7	39.07	25.81	21.4	21.4	30	35.58	35.81	20.93	27.91	24.65	2.79	2.79	2.79	3.49	0	2.79	0	0	0	0	2.79	2.79	0	0	0	0	0	0	0	0	0	2.56	0	0	33	4800	5830	4880	2180	3340	3410	5540	3480	3000	4620	2870	2430	1360	1100	1680	476	626	496	5740	2000	2480	609	452	721	3600	1650	3240	3540	5100	5240	3890	1690	2190	6270	3310	3270																																					5570	4360	5450	8380	7560	8720	5240	8420	3870	2640	3500	2490	9330	7750	7420	8700	12100	3230	5880	4980	7380	2500	6140	1850	5580	5450	6900	205							2880	2860													33	24	27	21	17	15	17	16	17	19	20	14	17	11	13	7	5	5	10	12	16	12	9	7	8	20	21	16	21	17	20	13	12	13	20	14	15																																					23	26	30	26	33	33	27	21	16	19	17	17	29	23	22	15	12	15	18	20	22	13	17	9	1	2	2	1		1					2	1										1			Carbamidomethylation; D3 Acetylation (K); D3 Acetylation (N-term); D3 Acetylation (Protein N-term); D3 O-Acylation (STY); more	44815.1	>MMAR_4520|moeA1|CDS|5549401-5550690|-|molybdopterin
865	TRUE	MMAR_4871|MMAR_4871|CDS|5924342-5925013|+|conserved	213.815	79.46	65.18	65.18	61.61	65.18	65.18	65.18	61.61	61.61	66.07	65.18	61.61	61.61	65.62	64.73	68.3	58.48	44.64	54.46	68.3	68.3	68.3	61.61	65.18	61.61	74.11	74.11	69.2	74.11	61.61	61.61	64.73	56.7	64.73	70.54	73.66	73.66	0	0	8.04	0	0	4.46	8.04	8.04	24.55	8.04	8.04	18.3	29.46	27.23	31.7	8.04	8.04	8.04	18.3	18.3	18.3	44.64	44.64	60.71	29.46	26.34	29.46	0	0	0	0	0	0	0	0	0	68.3	68.3	68.3	73.66	73.66	73.66	64.73	64.73	68.3	52.23	61.16	61.16	64.73	72.32	68.3	41.96	36.16	33.04	58.93	61.16	57.59	41.96	36.16	33.04	4.46	12.5	12.5	16.07	20.54	20.54	8.04	8.04	16.07	19.2	11.16	16.07	29.46	23.66	30.36	36.61	29.46	23.66	16.07	12.5	8.04	15.62	15.62	20.54	26	16800	16000	16200	17100	16400	18700	12900	14300	12600	15800	16800	14200	12000	10400	13000	6470	19800	7360	12200	12100	13800	16200	13100	18100	16300	15100	17400	18300	17700	18100	13800	18100	17300	16700	15400	15100													445	449	471						134	4880	4470	2380	1220	720	735										29600	33700	32200	48700	47400	45700	24000	19500	21600	34800	15100	34100	32500	32700	31000	8890	9210	8790	22800	21400	22500	7690	8130	6680				1660	1460	1490	366	225	217	303		204	1900	2040	1570	716	153	685		105		769	628	383	25	20	22	19	20	22	23	22	16	19	24	20	23	27	32	29	25	19	22	31	26	29	28	21	24	22	22	23	27	20	21	36	26	28	23	22	28			1			1	2	2	4	1	2	3	9	6	10	1	2	1	3	3	3	12	13	15	6	9	7										34	31	32	30	35	30	31	25	32	26	27	25	25	27	29	24	22	22	32	30	29	20	20	20	1	2	2	4	7	5	2	1	4	5	2	4	11	12	10	18	14	14	3	4	1	9	7	12	Acetylation (Protein N-term); D3 Acetylation (K); D3 Acetylation (N-term); D3 Acetylation (Protein N-term); D3 O-Acylation (STY); more	24161.4	>MMAR_4871|MMAR_4871|CDS|5924342-5925013|+|conserved
866	TRUE	MMAR_2336|galE6|CDS|2806413-2807429|+|UDP-glucose	213.815	64.9	42.48	42.18	37.17	45.13	41.59	52.21	49.85	49.85	42.48	52.21	39.23	45.13	44.54	44.54	44.54	26.55	26.55	29.5	41.3	44.54	34.51	41.59	33.63	41.59	41.59	45.13	44.84	44.25	44.84	55.46	36.87	55.46	37.76	48.38	44.84	34.51	0	0	0	0	0	0	3.54	3.54	3.54	7.08	3.54	0	14.16	10.32	10.32	0	0	0	3.54	3.54	6.78	25.37	35.99	32.74	7.08	7.08	3.54	0	0	0	0	0	0	0	0	0	48.38	45.43	41	37.46	35.1	45.43	42.18	32.45	35.1	29.5	26.55	34.51	31.86	37.76	34.51	17.4	17.4	17.4	37.46	44.54	34.51	17.4	14.16	14.16	3.54	0	3.54	0	0	3.54	0	0	0	3.54	0	0	3.54	3.54	3.54	7.08	7.08	3.54	0	0	0	3.54	0	3.54	23	15000	14300	12900	15200	16800	14800	12800	10800	11000	14400	12900	13200	9090	9740	11700	6530	7300	8780	7010	8670	7030	9590	9070	10200	11200	11600	12500	14200	15600	15900	12400	11700	11100	13600	13400	11600													144	242	230							1530	2430	2090	391	375	300										22300	22900	23300	21400	21400	20700	15400	13800	12200	14500	14500	12700	12800	15000	13900	8020	8060	8410	15000	11800	10300	3950	4570	4550																									23	16	17	23	22	24	21	21	16	16	23	18	24	26	22	27	16	17	19	17	18	18	22	18	18	19	22	15	22	20	24	24	32	26	26	28	19							2	1	2	2	1		6	3	5				1	1	2	9	10	11	4	3	3										30	34	31	20	24	19	28	28	27	21	19	26	20	16	16	12	7	13	26	20	20	9	9	8	1		1			1				1			1	1	1	2	3	4				1		1	Carbamidomethylation; D3 Acetylation (K); D3 Acetylation (N-term); D3 O-Acylation (STY); Deamidation (NQ); more	36716.9	>MMAR_2336|galE6|CDS|2806413-2807429|+|UDP-glucose
867	TRUE	MMAR_0343|MMAR_0343|CDS|394761-395804|-|zinc-dependent	213.751	66.95	53.45	43.68	47.99	51.44	52.87	55.17	45.4	43.39	47.99	57.18	51.72	40.23	43.68	44.54	39.08	29.31	29.31	29.31	44.54	49.14	48.85	39.08	48.28	50.57	43.68	49.14	41.67	57.18	53.45	57.18	53.16	39.08	44.54	54.6	52.3	50.86	0	0	0	0	0	0	0	0	0	0	0	0	11.21	5.75	5.46	0	0	0	0	0	0	13.79	11.21	21.26	0	0	0	0	0	0	0	0	0	0	0	0	47.13	43.39	36.49	51.72	47.41	47.13	43.68	35.92	47.41	35.92	40.23	35.92	51.72	43.68	51.72	31.61	31.32	27.01	35.92	35.92	35.92	31.61	31.61	34.2	0	0	0	0	0	0	0	0	0	0	0	0	5.46	3.74	5.46	5.46	9.2	9.2	5.46	0	0	5.46	5.46	5.46	24	18200	17800	15700	16500	14000	16000	13300	15500	13800	18400	18400	16700	12100	9480	8200	3260	3290	2910	12800	14700	13100	14600	12500	18700	13600	17800	15900	20500	27100	22900	12000	12300	11200	19100	20400	21100																							128	114													26800	27200	23100	53200	53200	44000	23100	18800	19000	13400	15600	8580	34100	36900	34000	5450	6840	5970	20400	18100	15300	3210	4460	5340																		272							24	27	30	31	29	30	31	29	29	25	32	34	29	30	34	25	14	19	16	33	30	30	25	22	29	24	25	30	34	38	37	32	29	33	27	30	32													2	1	1							4	3	6													44	32	32	46	47	46	35	30	38	31	26	23	52	36	42	18	13	12	32	32	33	12	17	15													3	1	1	1	3	4	1			2	1	1	Acetylation (Protein N-term); Carbamidomethylation; D3 Acetylation (K); D3 Acetylation (N-term); D3 O-Acylation (STY); more	36561.6	>MMAR_0343|MMAR_0343|CDS|394761-395804|-|zinc-dependent
868	TRUE	MMAR_5150|MMAR_5150|CDS|6233796-6234566|-|conserved	213.738	93	28.4	32.68	24.12	17.51	13.23	27.63	32.3	36.58	29.57	65.76	52.53	69.26	47.86	54.47	54.47	28.4	38.52	46.3	63.04	54.47	54.47	43.19	42.02	42.8	63.81	52.53	60.31	64.98	72.76	69.26	63.81	66.54	55.25	62.65	64.98	76.26	0	0	0	0	0	0	0	0	0	0	0	0	0	0	0	0	0	0	0	0	0	23.74	3.11	24.51	0	0	3.11	0	0	0	0	0	0	0	0	0	49.03	44.36	57.2	67.32	67.32	70.82	70.82	80.93	78.6	54.86	65.37	53.7	78.6	85.6	78.6	36.96	36.96	32.68	49.81	82.88	50.58	22.57	26.85	26.85	0	0	0	0	0	0	0	0	0	0	0	0	0	0	0	0	0	0	0	0	0	0	0	0	25	966	1210	1300		663	582	2010	1760	1410	6770	4340	4420	1060	592	538	2740	2130	3510	5850	5010	3820	2580	2890	1610	6450	6480	6200	6780	6710	7990	5020	4680	3220	5370	6110	4580																																					1280	2010	1490	7790	6940	6060	1800	2020	1240	3860	4860	5000	9440	7180	6520	2690	3070	4210	3260	3260	1150	3160	2450	2860																									24	6	8	7	3	6	7	10	11	14	18	22	22	22	17	21	12	12	12	29	26	22	16	18	15	20	25	24	21	21	24	28	28	24	26	24	25																						3	2	3			1										8	10	13	24	26	28	17	21	27	9	18	15	36	32	34	7	13	13	24	28	12	10	11	9																									Carbamidomethylation; D3 Acetylation (K); D3 Acetylation (N-term); D3 O-Acylation (STY); Deamidation (NQ); more	26261.8	>MMAR_5150|MMAR_5150|CDS|6233796-6234566|-|conserved
869	TRUE	MMAR_3683|dnaJ2|CDS|4529199-4530335|-|chaperone	213.654	61.48	48.28	44.33	45.91	35.36	39.84	42.22	30.87	29.29	30.87	44.06	40.11	43.54	31.66	30.08	24.54	22.43	26.39	28.76	48.28	30.08	34.56	39.84	29.02	41.95	42.74	48.28	44.59	45.38	48.81	47.49	46.7	53.03	46.7	52.24	43.8	53.56	0	0	0	0	0	0	0	0	0	0	0	0	3.96	3.96	0	0	0	0	0	0	0	14.51	10.29	10.55	0	0	0	0	0	0	0	0	0	0	0	0	27.44	41.16	45.91	45.65	45.91	50.4	31.93	42.48	31.93	30.08	30.08	33.25	52.24	52.24	51.98	25.86	22.69	24.27	30.34	34.3	30.34	22.69	21.37	22.69	0	0	0	0	0	0	0	0	0	2.11	0	0	2.11	2.11	2.11	7.39	7.39	4.75	0	0	0	2.64	0	0	29	15000	16100	17700	9470	10500	12300	12900	12800	15500	17800	16900	20100	8480	7430	6700	8700	9430	19400	12000	8190	11900	10100	5180	6970	17900	17300	17300	19100	18500	19600	18700	17000	18900	22300	20000	26000																							94.8														21400	23700	22700	19100	22600	24000	26600	13300	23900	20500	20800	21200	32200	26300	30300	8460	8700	10500	21100	19800	19200	8480	7770	14500																									28	25	33	29	29	25	32	28	22	31	34	26	42	26	23	19	15	22	22	35	24	28	29	17	21	24	36	27	23	31	28	31	24	25	30	27	37													1	1								5	5	4													37	37	40	39	41	38	28	34	30	30	29	31	42	60	54	17	16	14	28	35	27	21	19	20										1			1	1	1	3	3	4				1			Carbamidomethylation; D3 Acetylation (K); D3 Acetylation (N-term); D3 Acetylation (Protein N-term); D3 O-Acylation (STY); more	40130.2	>MMAR_3683|dnaJ2|CDS|4529199-4530335|-|chaperone
870	TRUE	MMAR_3272|MMAR_3272|CDS|4037157-4038782|-|fatty	213.595	60.52	27.68	30.07	32.29	15.5	18.82	20.11	23.8	19.56	29.52	24.91	25.46	24.91	7.01	6.27	7.01	13.1	12.73	10.7	23.43	16.97	18.82	9.78	17.16	7.75	21.4	13.28	16.24	27.31	17.16	27.31	14.39	4.24	6.64	20.85	28.78	26.94	0	0	0	0	2.21	0	0	0	0	2.03	0	0	2.4	1.11	1.11	0	0	0	0	0	0	7.38	19.74	11.99	1.11	3.14	1.11	0	0	0	0	2.21	0	0	0	0	29.89	33.39	37.08	16.24	23.62	25.65	21.4	21.96	15.87	26.94	24.54	25.09	30.44	36.9	36.9	14.21	14.58	14.94	23.8	19.74	22.14	9.59	15.13	14.21	2.03	0	0	0	0	0	0	0	0	0	0	0	0	0	0	3.69	0	0	0	2.03	0	1.85	1.85	0	32	1480	2130	965	914	913	817	1220	452	1590	1370	672	802	208			709	783	465	1040	1140	1100		308		664	470	487	1240	1450	1470			413	1590	1650	1180																																					5730	5800	3730	2130	2520	3220	1790	1290	1170	723	1480	752	6190	4880	4310	432	228	898	1920	1300	692	638	871	478																									30	20	23	18	9	13	11	17	10	13	13	11	11	5	4	5	7	9	5	11	9	11	4	7	4	7	7	10	15	11	15	6	4	4	15	18	14					1					1			1	1	1							4	10	7	2	2	1					1					19	17	23	11	18	19	13	13	9	15	16	20	17	22	21	7	7	8	16	10	13	9	9	10	1															3				1		1	1		Carbamidomethylation; D3 Acetylation (K); D3 Acetylation (N-term); D3 Acetylation (Protein N-term); D3 O-Acylation (STY); more	57431.5	>MMAR_3272|MMAR_3272|CDS|4037157-4038782|-|fatty
871	TRUE	#CONTAM#cont|000156|	213.586	76.4	15.99	21.07	15.99	18.27	30.71	18.27	20.81	15.74	23.1	28.43	26.14	26.14	15.99	21.07	15.74	16.75	14.21	9.9	15.74	23.1	32.99	23.35	18.27	18.27	18.27	18.27	21.07	21.07	23.35	26.9	18.27	18.27	18.27	19.04	18.27	26.14	0	0	0	0	0	0	1.52	0	0	4.82	1.78	1.78	3.3	5.58	5.58	1.78	0	8.88	0	0	0	12.44	5.58	12.44	8.12	5.58	5.58	0	0	0	0	0	0	0	0	0	25.38	42.64	30.2	25.63	30.96	23.1	26.14	24.62	21.07	19.04	29.19	19.04	21.07	26.14	26.14	10.66	10.66	10.66	19.29	14.97	14.97	12.18	10.66	12.18	3.05	0	0	3.55	10.15	0	3.05	3.05	3.05	0	0	0	3.05	0	6.85	10.15	20.05	13.71	3.05	0	0	10.66	3.05	10.15	38				1090					275																					75.1				1880																																								220		278						696	689	707																																					19	35	34	29	38	52	56	32	28	27	70	77	64	34	37	35	18	17	17	29	34	32	102	90	79	88	83	75	82	73	84	67	61	68	74	61	77							1			1	1	1	3	6	4	1		2				8	7	6	5	3	3										115	107	114	148	137	149	42	51	43	21	18	18	94	94	102	13	14	12	25	21	21	10	8	6	1			1	2		2	1	1				1		1	2	4	2	5			1	1	1	Acetylation (Protein N-term); Carbamidomethylation; D3 Acetylation (K); D3 Acetylation (N-term); D3 O-Acylation (STY); more	43313.6	gi|68566311|sp|P0A6N1|EFTU_ECOLI Elongation factor Tu (EF-Tu) (P-43) [Escherichia coli (contaminant)]
872	TRUE	MMAR_2070|MMAR_2070|CDS|2493906-2495030|-|conserved	213.46	77.07	53.33	43.73	52	32.8	14.93	21.87	38.4	32.27	41.6	40.53	37.07	37.07	36	25.6	30.93	9.87	13.6	13.6	46.4	37.87	43.47	25.07	28.8	26.67	42.67	51.73	32.27	29.07	36.27	44.53	9.6	9.6	12.27	44.53	40.27	37.87	0	0	0	0	0	0	0	0	0	0	0	0	0	0	0	0	0	0	0	0	0	16.53	14.4	20	0	0	2.67	0	0	0	0	0	0	0	0	0	33.6	31.47	24	33.6	42.13	40	49.6	44.27	36.53	17.33	20.8	20.53	70.4	70.4	70.4	4.8	4.8	4.8	39.73	56.27	44.27	16.27	30.67	18.4	0	0	0	0	0	0	0	0	0	0	0	0	7.47	10.13	7.47	0	0	0	0	0	0	4.8	4.8	7.47	22	2920	3150	3540	387	64.8	926	1140	885	1050	3640	2360	1610	250	921	263	934	378	787	4120	2290	2380	963	334	1400	1970	2460	1890	1100	1000	1720	212	431		2430	3050	2210																							193	313													827	787	718	4440	2660	4750	2170	1570	1280	1220	810	1290	20900	23300	22000				3030	2410	1990	1500	947	1370													533	579									122		21	15	16	19	9	5	7	10	8	11	16	14	11	12	10	10	3	5	6	22	14	19	11	7	10	15	16	12	10	12	15	5	5	7	15	19	12																						5	4	7			1										12	13	8	16	22	16	23	22	21	6	10	7	43	46	41	2	3	1	15	25	16	9	11	8													2	4	2							1	1	2	Carbamidomethylation; D3 Acetylation (K); D3 Acetylation (N-term); D3 O-Acylation (STY); Deamidation (NQ); more	40622.2	>MMAR_2070|MMAR_2070|CDS|2493906-2495030|-|conserved
873	TRUE	MMAR_0110|MMAR_0110|CDS|137017-138456|+|oxidoreductase	213.385	72.5	0	0	0	0	0	0	0	0	0	0	0	0	0	0	0	0	0	0	0	0	0	0	0	0	0	0	0	0	0	0	0	0	0	0	0	0	25.21	24.58	24.79	31.25	25	25	51.88	43.75	44.17	31.25	27.71	27.71	54.79	49.38	54.58	59.58	49.38	56.04	39.79	27.71	39.58	57.08	57.08	57.08	28.33	28.33	28.33	22.08	11.25	31.25	35	18.54	18.54	31.25	31.25	31.25	2.29	2.29	3.96	8.54	0	0	2.29	3.96	2.29	2.29	2.29	0	2.29	2.29	2.29	0	0	0	2.29	2.29	2.29	0	0	0	9.58	9.58	9.58	16.25	13.96	13.96	11.25	3.96	11.25	12.71	9.58	12.71	9.58	9.58	9.58	14.79	12.71	14.79	14.79	14.79	14.79	12.71	12.71	11.25	25																																					1310		1020	1250	2770	2470	12900	11800	13700	8720	6880	6570	34300	34100	34000	22100	26300	28500	9970	6530	5590	24100	23400	22000	5400	6640	5680	2310	2560	2710	1320	1260	808	6040	5840	5300	364	475	530					190					120	146					337									1740		490						74.7		238	332	2180	2830	1850	615		757	1020	761	1770	25																																					19	14	13	20	13	17	48	34	50	37	27	28	49	55	51	56	58	54	35	31	25	53	49	41	21	19	16	14	7	16	14	11	10	21	26	21	2	1	3	1			1	2	2	1	1		1	1	2				2	1	1				2	5	3	15	12	10	7	3	4	4	5	6	4	8	6	9	7	8	11	8	16	11	16	17	Carbamidomethylation; D3 Acetylation (K); D3 Acetylation (N-term); D3 O-Acylation (STY); Deamidation (NQ); more	49130	>MMAR_0110|MMAR_0110|CDS|137017-138456|+|oxidoreductase
874	TRUE	MMAR_4755|MMAR_4755|CDS|5805766-5806596|+|short-chain	213.379	68.23	55.23	57.4	57.4	49.1	49.1	57.4	38.99	45.85	44.04	43.32	50.18	53.79	35.38	52.35	22.02	38.27	47.65	57.04	54.51	51.62	54.87	25.27	24.19	32.85	53.43	54.15	53.43	59.21	49.1	53.43	52.35	25.63	37.18	44.04	35.02	33.94	0	0	0	0	0	0	0	0	0	0	0	0	3.61	3.61	3.61	0	0	0	0	0	0	3.61	3.61	3.61	3.61	3.61	3.61	0	0	0	0	0	0	0	0	0	57.4	57.4	61.73	57.4	61.73	61.73	57.4	57.4	57.4	57.04	59.57	57.04	57.4	57.4	61.73	44.04	38.99	45.85	45.13	59.57	57.4	47.65	45.49	45.13	0	3.61	0	0	0	0	0	0	0	0	0	0	20.58	16.97	16.97	16.97	16.97	16.97	3.61	3.61	0	23.1	11.19	11.19	23	6180	7180	6750	3810	4170	4680	5140	5070	5390	5240	4920	5180	2990	3880	3500	7650	7500	7620	6430	5640	6160	1640	2090	2110	4590	5040	5000	4820	5240	5140	5510	3730	4050	4340	4340	3970																						735	740	735	239												14400	13500	12800	25700	25500	24900	18500	19200	18800	26100	25800	26800	19200	19900	20100	13000	15900	14700	20800	20900	17600	11800	12000	11700													286	155	272	1150							145	168	23	19	19	24	17	14	22	17	20	19	19	19	16	14	22	9	12	14	19	24	19	25	7	8	11	15	16	19	19	14	17	15	10	13	16	18	16													2	1	1							1	1	1	1	1	1										30	28	24	40	46	37	41	37	33	31	29	37	32	35	32	20	21	16	36	42	32	21	22	19		1											6	3	5	5	4	6	2	1		3	3	5	Acetylation (Protein N-term); Carbamidomethylation; D3 Acetylation (K); D3 Acetylation (N-term); D3 Acetylation (Protein N-term); more	29553.3	>MMAR_4755|MMAR_4755|CDS|5805766-5806596|+|short-chain
875	TRUE	MMAR_4183|MMAR_4183|CDS|5148712-5150079|+|oxidoreductase	213.327	89.04	34.21	45.83	39.69	38.38	53.29	42.11	26.97	38.16	34.87	37.28	50	37.06	16.67	22.81	16.67	14.25	14.25	14.25	19.74	16.67	16.67	48.9	50.44	33.11	51.1	44.52	50	32.89	48.03	46.49	39.04	28.95	27.63	43.64	44.3	45.83	1.97	2.85	4.82	2.41	2.41	0	8.99	8.33	8.99	7.24	7.24	1.97	8.99	8.99	7.24	7.24	4.39	8.33	7.24	4.82	7.24	21.05	8.33	19.52	7.24	13.16	10.96	1.97	4.39	1.97	0	0	0	0	2.41	1.97	50.22	52.85	49.78	58.33	51.54	67.54	30.48	34.21	33.77	26.75	26.1	27.41	42.32	42.32	46.93	27.19	16.23	27.41	23.9	20.61	20.61	10.75	10.75	17.11	2.85	6.58	6.58	8.55	6.58	11.18	10.96	8.55	6.58	6.58	6.58	5.26	6.58	6.58	8.55	12.06	18.42	14.91	8.55	8.55	10.96	10.96	6.58	8.55	31	12600	24800	28100	12500	13100	22100	13200	11000	11900	13500	12500	13300	8490	20800	9710	6490	5510	4960	8640	7600	8550	11500	7600	10900	12600	28500	14500	15200	14400	39100	9880	9140	8080	22200	25600	11400				8610	8610		14400	132	14600	7490	6660		47300	47900	47300	30300	31500		7110	207	166	3070	3740	3880	16500	15900	15900		9620						10100		17700	17700	33600	43200	34600	41100	14700	29000	12100	20300	8640	11600	14300	14700	16500	7690	6860	6900	8580	9650	13100	6910	4140	5640						430	268						1480	882	808		1620	1770					202		30	20	22	19	14	24	25	11	19	20	20	20	18	16	20	12	18	10	11	16	14	14	25	23	21	28	31	27	19	26	27	30	32	29	34	28	16	1	1	2	2	1		7	6	6	3	4	1	5	4	3	3	2	4	4	3	4	7	3	7	5	7	6	1	2	1					2	1	28	32	38	51	48	50	18	27	28	22	20	21	26	22	23	18	11	19	15	17	24	12	13	10	2	2	2	4	3	9	9	4	3	2	2	3	9	9	7	6	8	11	4	5	10	6	3	4	Acetylation (Protein N-term); Carbamidomethylation; D3 Acetylation (K); D3 Acetylation (N-term); D3 Acetylation (Protein N-term); more	47541.2	>MMAR_4183|MMAR_4183|CDS|5148712-5150079|+|oxidoreductase
875	FALSE	MMAR_4505|MMAR_4505|CDS|5531309-5533300|+|glycosyltransferase	23.3098	0.9	0	0	0	0	0	0	0	0	0	0	0	0	0	0	0	0	0	0	0	0	0	0	0	0	0	0	0	0	0	0	0	0	0	0	0	0	0	0	0	0	0	0	0	0	0	0	0	0	0	0	0	0	0	0	0	0	0	0	0	0	0	0	0	0	0	0	0	0	0	0	0	0	0	0.9	0.9	0.9	0.9	0.9	0.9	0.9	0	0	0	0.9	0	0.9	0	0	0	0.9	0	0	0	0	0	0	0	0	0	0	0	0	0	0	0	0	0	0	0	0	0	0	0	0	0	0	0	0	0	0	1																																																																															823	759																																									1																																																																										3	1	2	3	4	1	1				1		1				1																																72018.4	>MMAR_4505|MMAR_4505|CDS|5531309-5533300|+|glycosyltransferase
876	TRUE	MMAR_4019|MMAR_4019|CDS|4957684-4958487|+|transcriptional	213.256	76.49	55.22	55.22	55.22	55.22	55.22	35.82	49.25	49.25	55.22	55.22	50.75	50.37	25.37	35.82	28.73	26.49	37.69	30.97	39.18	36.94	29.85	17.91	43.66	28.73	55.22	55.22	55.22	48.51	45.15	52.61	50.37	39.18	41.79	56.72	42.54	55.22	0	0	0	0	0	0	0	0	0	0	0	0	0	0	0	0	0	4.48	0	0	0	2.99	0	0	0	0	0	0	0	0	0	0	0	0	0	0	56.34	53.73	53.73	57.09	59.7	59.7	52.99	52.99	52.99	52.99	52.99	52.99	63.06	63.06	49.63	38.06	35.45	28.73	49.63	52.99	52.99	32.09	38.81	38.81	0	0	0	2.99	2.99	2.99	0	0	0	0	2.99	0	2.99	2.99	2.99	20.15	26.87	20.15	2.99	0	2.99	0	12.31	0	23	6230	6350	5910	1460	3170	2450	3520	3280	3520	5930	3730	3700	242	325	243		763	882	2320	1700	1330	605	845	804	4340	3160	2780	2990	4520	5670	650	2070	2230	4210	4000	3450																																					7340	6700	5510	18500	18700	15800	12800	11100	10400	9120	10300	8400	21000	22200	21100	3770	3960	3280	8840	9700	8300	2070	3520	4280																430	446								23	18	21	20	15	23	13	20	15	18	22	14	15	13	17	9	7	13	11	13	18	17	4	14	9	16	15	15	18	12	16	21	19	18	16	10	19																		1				1															20	17	17	22	17	22	32	34	33	23	26	24	42	32	33	16	20	12	33	35	32	16	17	18				1	1	2					1		3	2	1	6	11	5	1		1		2		Carbamidomethylation; D3 Acetylation (K); D3 Acetylation (N-term); D3 Acetylation (Protein N-term); D3 O-Acylation (STY); more	29580.7	>MMAR_4019|MMAR_4019|CDS|4957684-4958487|+|transcriptional
877	TRUE	MMAR_3653|esxN_3|CDS|4500638-4500922|-|EsaT-6	213.226	98.95	97.89	97.89	97.89	97.89	97.89	98.95	97.89	97.89	97.89	97.89	97.89	97.89	97.89	97.89	97.89	80	70.53	70.53	97.89	97.89	97.89	97.89	97.89	97.89	97.89	97.89	97.89	97.89	97.89	97.89	97.89	97.89	97.89	97.89	97.89	97.89	97.89	80	80	80	80	80	80	97.89	97.89	80	80	80	97.89	97.89	97.89	97.89	97.89	97.89	97.89	80	97.89	97.89	97.89	97.89	80	80	80	49.47	49.47	54.74	34.74	33.68	49.47	80	58.95	58.95	70.53	70.53	70.53	97.89	97.89	97.89	70.53	70.53	70.53	70.53	70.53	70.53	97.89	97.89	97.89	70.53	70.53	70.53	80	70.53	70.53	33.68	33.68	33.68	70.53	70.53	70.53	70.53	70.53	33.68	70.53	70.53	70.53	80	80	80	80	70.53	80	70.53	70.53	80	70.53	43.16	80	80	80	70.53	21	14600	14900	15200	17300	19400	19700	11700	11900	10800	44000	42400	41700	26200	27800	28400	24500	25700	26600	31900	28800	30700	29700	29300	30100	41100	42400	41600	42800	43400	43900	45400	43400	44000	58100	51800	50100	17000	16900	16300	15400	16100	16500	19100	18300	19200	17000	17700	17700	104000	105000	103000	59000	59300	60500	14600	15100	15100	75200	71100	66600	18200	18400	20800	5280	5460	3940	3440	3880	2760	3660	5810	5740	34700	33100	33500	51600	51800	53800	22300	22500	22300	23000	22600	25300	17300	19700	19200	7080	7640	8680	21600	20900	20800	2700	2090	1830	25300	28900	27500		142		9770	8840	8380	21800	19400	20500	29400	28900	27300	15200	16800	14300	12700	12600	11200	12800	11000	11200	14	13	15	13	18	17	22	14	13	16	35	38	35	27	23	28	22	23	23	26	28	33	30	29	27	47	35	38	48	37	35	41	39	39	47	46	44	37	39	46	18	25	22	31	33	36	34	32	29	97	89	83	61	59	59	27	34	36	77	63	63	27	34	37	14	13	12	9	9	10	14	15	10	20	28	26	33	31	32	17	16	16	17	16	18	18	17	12	15	17	14	14	15	13	9	9	8	22	17	22	14	5	10	10	12	11	19	18	21	27	25	30	15	16	16	14	9	9	15	16	13	Acetylation (Protein N-term); Carbamidomethylation; D3 Acetylation (K); D3 Acetylation (N-term); D3 Acetylation (Protein N-term); more	10058.8	>MMAR_3653|esxN_3|CDS|4500638-4500922|-|EsaT-6
877	TRUE	MMAR_2675|esxN|CDS|3261919-3262203|+|EsaT-6	213.226	98.95	97.89	97.89	97.89	97.89	97.89	98.95	97.89	97.89	97.89	97.89	97.89	97.89	97.89	97.89	97.89	80	70.53	70.53	97.89	97.89	97.89	97.89	97.89	97.89	97.89	97.89	97.89	97.89	97.89	97.89	97.89	97.89	97.89	97.89	97.89	97.89	97.89	80	80	80	80	80	80	97.89	97.89	80	80	80	97.89	97.89	97.89	97.89	97.89	97.89	97.89	80	97.89	97.89	97.89	97.89	80	80	80	49.47	49.47	54.74	34.74	33.68	49.47	80	58.95	58.95	70.53	70.53	70.53	97.89	97.89	97.89	70.53	70.53	70.53	70.53	70.53	70.53	97.89	97.89	97.89	70.53	70.53	70.53	80	70.53	70.53	33.68	33.68	33.68	70.53	70.53	70.53	70.53	70.53	33.68	70.53	70.53	70.53	80	80	80	80	70.53	80	70.53	70.53	80	70.53	43.16	80	80	80	70.53	21	14600	14900	15200	17300	19400	19700	11700	11900	10800	44000	42400	41700	26200	27800	28400	24500	25700	26600	31900	28800	30700	29700	29300	30100	41100	42400	41600	42800	43400	43900	45400	43400	44000	58100	51800	50100	17000	16900	16300	15400	16100	16500	19100	18300	19200	17000	17700	17700	104000	105000	103000	59000	59300	60500	14600	15100	15100	75200	71100	66600	18200	18400	20800	5280	5460	3940	3440	3880	2760	3660	5810	5740	34700	33100	33500	51600	51800	53800	22300	22500	22300	23000	22600	25300	17300	19700	19200	7080	7640	8680	21600	20900	20800	2700	2090	1830	25300	28900	27500		142		9770	8840	8380	21800	19400	20500	29400	28900	27300	15200	16800	14300	12700	12600	11200	12800	11000	11200	14	13	15	13	18	17	22	14	13	16	35	38	35	27	23	28	22	23	23	26	28	33	30	29	27	47	35	38	48	37	35	41	39	39	47	46	44	37	39	46	18	25	22	31	33	36	34	32	29	97	89	83	61	59	59	27	34	36	77	63	63	27	34	37	14	13	12	9	9	10	14	15	10	20	28	26	33	31	32	17	16	16	17	16	18	18	17	12	15	17	14	14	15	13	9	9	8	22	17	22	14	5	10	10	12	11	19	18	21	27	25	30	15	16	16	14	9	9	15	16	13	Acetylation (Protein N-term); Carbamidomethylation; D3 Acetylation (K); D3 Acetylation (N-term); D3 Acetylation (Protein N-term); more	10058.8	>MMAR_2675|esxN|CDS|3261919-3262203|+|EsaT-6
877	TRUE	MMAR_5119|esxN_2|CDS|6199053-6199337|-|EsaT-6	213.226	98.95	97.89	97.89	97.89	97.89	97.89	98.95	97.89	97.89	97.89	97.89	97.89	97.89	97.89	97.89	97.89	80	70.53	70.53	97.89	97.89	97.89	97.89	97.89	97.89	97.89	97.89	97.89	97.89	97.89	97.89	97.89	97.89	97.89	97.89	97.89	97.89	97.89	80	80	80	80	80	80	97.89	97.89	80	80	80	97.89	97.89	97.89	97.89	97.89	97.89	97.89	80	97.89	97.89	97.89	97.89	80	80	80	49.47	49.47	54.74	34.74	33.68	49.47	80	58.95	58.95	70.53	70.53	70.53	97.89	97.89	97.89	70.53	70.53	70.53	70.53	70.53	70.53	97.89	97.89	97.89	70.53	70.53	70.53	80	70.53	70.53	33.68	33.68	33.68	70.53	70.53	70.53	70.53	70.53	33.68	70.53	70.53	70.53	80	80	80	80	70.53	80	70.53	70.53	80	70.53	43.16	80	80	80	70.53	21	14600	14900	15200	17300	19400	19700	11700	11900	10800	44000	42400	41700	26200	27800	28400	24500	25700	26600	31900	28800	30700	29700	29300	30100	41100	42400	41600	42800	43400	43900	45400	43400	44000	58100	51800	50100	17000	16900	16300	15400	16100	16500	19100	18300	19200	17000	17700	17700	104000	105000	103000	59000	59300	60500	14600	15100	15100	75200	71100	66600	18200	18400	20800	5280	5460	3940	3440	3880	2760	3660	5810	5740	34700	33100	33500	51600	51800	53800	22300	22500	22300	23000	22600	25300	17300	19700	19200	7080	7640	8680	21600	20900	20800	2700	2090	1830	25300	28900	27500		142		9770	8840	8380	21800	19400	20500	29400	28900	27300	15200	16800	14300	12700	12600	11200	12800	11000	11200	14	13	15	13	18	17	22	14	13	16	35	38	35	27	23	28	22	23	23	26	28	33	30	29	27	47	35	38	48	37	35	41	39	39	47	46	44	37	39	46	18	25	22	31	33	36	34	32	29	97	89	83	61	59	59	27	34	36	77	63	63	27	34	37	14	13	12	9	9	10	14	15	10	20	28	26	33	31	32	17	16	16	17	16	18	18	17	12	15	17	14	14	15	13	9	9	8	22	17	22	14	5	10	10	12	11	19	18	21	27	25	30	15	16	16	14	9	9	15	16	13	Acetylation (Protein N-term); Carbamidomethylation; D3 Acetylation (K); D3 Acetylation (N-term); D3 Acetylation (Protein N-term); more	10058.8	>MMAR_5119|esxN_2|CDS|6199053-6199337|-|EsaT-6
877	TRUE	MMAR_4454|esxN_1|CDS|5473754-5474038|+|EsaT-6	213.226	98.95	97.89	97.89	97.89	97.89	97.89	98.95	97.89	97.89	97.89	97.89	97.89	97.89	97.89	97.89	97.89	80	70.53	70.53	97.89	97.89	97.89	97.89	97.89	97.89	97.89	97.89	97.89	97.89	97.89	97.89	97.89	97.89	97.89	97.89	97.89	97.89	97.89	80	80	80	80	80	80	97.89	97.89	80	80	80	97.89	97.89	97.89	97.89	97.89	97.89	97.89	80	97.89	97.89	97.89	97.89	80	80	80	49.47	49.47	54.74	34.74	33.68	49.47	80	58.95	58.95	70.53	70.53	70.53	97.89	97.89	97.89	70.53	70.53	70.53	70.53	70.53	70.53	97.89	97.89	97.89	70.53	70.53	70.53	80	70.53	70.53	33.68	33.68	33.68	70.53	70.53	70.53	70.53	70.53	33.68	70.53	70.53	70.53	80	80	80	80	70.53	80	70.53	70.53	80	70.53	43.16	80	80	80	70.53	21	14600	14900	15200	17300	19400	19700	11700	11900	10800	44000	42400	41700	26200	27800	28400	24500	25700	26600	31900	28800	30700	29700	29300	30100	41100	42400	41600	42800	43400	43900	45400	43400	44000	58100	51800	50100	17000	16900	16300	15400	16100	16500	19100	18300	19200	17000	17700	17700	104000	105000	103000	59000	59300	60500	14600	15100	15100	75200	71100	66600	18200	18400	20800	5280	5460	3940	3440	3880	2760	3660	5810	5740	34700	33100	33500	51600	51800	53800	22300	22500	22300	23000	22600	25300	17300	19700	19200	7080	7640	8680	21600	20900	20800	2700	2090	1830	25300	28900	27500		142		9770	8840	8380	21800	19400	20500	29400	28900	27300	15200	16800	14300	12700	12600	11200	12800	11000	11200	14	13	15	13	18	17	22	14	13	16	35	38	35	27	23	28	22	23	23	26	28	33	30	29	27	47	35	38	48	37	35	41	39	39	47	46	44	37	39	46	18	25	22	31	33	36	34	32	29	97	89	83	61	59	59	27	34	36	77	63	63	27	34	37	14	13	12	9	9	10	14	15	10	20	28	26	33	31	32	17	16	16	17	16	18	18	17	12	15	17	14	14	15	13	9	9	8	22	17	22	14	5	10	10	12	11	19	18	21	27	25	30	15	16	16	14	9	9	15	16	13	Acetylation (Protein N-term); Carbamidomethylation; D3 Acetylation (K); D3 Acetylation (N-term); D3 Acetylation (Protein N-term); more	10058.8	>MMAR_4454|esxN_1|CDS|5473754-5474038|+|EsaT-6
878	TRUE	MMAR_0427|MMAR_0427|CDS|494479-495318|+|lysophospholipase	213.169	70.36	38.57	41.43	41.43	53.93	49.29	41.43	38.57	38.57	38.57	41.43	41.43	41.43	38.57	41.07	41.07	38.57	31.79	31.79	38.57	38.57	41.07	41.43	41.43	41.43	45	41.43	46.43	60.71	58.21	45.71	38.93	41.43	38.93	38.93	38.93	46.79	0	0	0	0	0	0	0	0	0	0	0	0	7.86	5	5	0	3.57	0	0	0	0	20.71	20.71	20.71	2.86	0	0	0	0	0	0	0	0	0	0	0	46.79	46.43	38.93	62.14	62.14	62.14	38.93	38.93	38.93	38.93	38.93	38.93	38.93	38.93	38.93	15.36	21.79	21.79	38.93	33.93	38.93	12.5	21.79	21.79	0	0	0	0	0	0	0	3.93	0	0	0	3.93	3.93	3.93	3.93	3.93	3.93	3.93	0	3.93	3.93	3.93	3.93	3.93	22	28400	31000	30100	24700	25300	26100	23500	22600	23800	31900	29600	30200	15500	15900	15800	13800	12800	7810	22100	21900	23100	15500	16300	17900	27800	25100	27700	31400	27500	28000	24800	21700	20900	25700	26200	23900																						962		119													37800	40000	34900	54900	52900	48600	31500	35900	34300	16100	14200	16600	42600	36800	34400	10500	10600	11400	18300	19800	19800	7920	8740	8920													936					682				171			22	28	25	25	33	32	34	32	30	28	39	32	32	27	32	31	21	15	18	30	30	32	28	23	26	32	29	28	32	30	29	29	30	30	30	26	32													3	1	2		1					5	8	4	1												36	37	37	32	37	35	39	37	36	25	23	23	33	30	35	9	15	11	31	28	28	15	12	13								1				1	3	4	4	1	1	4		2	1	3	1	2	Carbamidomethylation; D3 Acetylation (K); D3 Acetylation (N-term); D3 O-Acylation (STY); Deamidation (NQ); more	30074	>MMAR_0427|MMAR_0427|CDS|494479-495318|+|lysophospholipase
879	TRUE	MMAR_0126|MMAR_0126|CDS|155864-156622|-|conserved	213.159	89.72	71.15	66.01	71.15	71.15	71.15	66.01	71.15	55.73	66.01	71.15	75.1	80.24	50.59	55.73	55.73	58.89	53.75	53.75	55.73	55.73	55.73	71.15	80.24	80.24	80.24	71.15	80.24	80.24	59.68	75.1	71.15	50.59	71.15	75.1	80.24	88.93	4.35	12.65	8.7	0	0	0	27.67	20.16	19.76	24.11	16.6	16.6	43.08	26.48	35.18	19.76	20.16	24.11	24.11	24.11	12.65	75.1	80.24	80.24	35.18	35.18	35.57	8.3	4.35	8.3	0	0	0	4.35	0	0	70.75	70.75	70.75	79.45	88.54	88.54	55.73	55.73	55.73	41.11	47.83	46.25	79.84	80.24	81.03	33.99	43.48	45.85	50.59	55.73	55.73	40.71	45.45	38.74	21.34	26.09	29.64	12.65	13.83	11.86	17.79	22.13	25.3	22.13	14.23	18.18	33.6	33.6	33.6	33.6	33.6	33.6	20.95	19.37	25.3	33.6	29.25	42.69	23	46400	40900	41700	33700	36800	35900	35700	38900	38200	45000	40300	39100	25900	26200	76800	24600	27300	30200	42600	37700	40300	70300	23300	28800	37100	39100	33800	37500	40200	42200	38300	33900	40100	39600	34000	32500							97.4	246	234	358		380	3190	3360	2670	1680	1540	1180	897			9890	11800	13600	4880	3470	3720										65100	60100	53700	98800	105000	108000	70000	71200	62700	65300	67000	64900	85500	83000	85500	49700	88800	59300	70500	64500	59900	71700	43600	68900	358	1350	841	80.1				675				1520	8310	7190	7480	6680	11900	9950	1280	1220	867	1550	1480	2330	23	36	30	36	38	35	37	37	36	42	41	48	40	43	35	39	45	47	40	55	54	40	38	39	37	39	37	33	37	29	44	49	41	47	40	44	40	2	3	3				7	6	6	10	10	6	16	13	13	8	8	9	7	7	4	31	29	30	14	11	18	2	1	2				1			55	44	43	53	58	57	51	52	54	41	38	43	54	57	57	34	38	37	45	50	40	39	35	39	9	7	6	8	6	3	7	11	7	11	6	7	13	17	17	19	17	15	10	6	11	18	14	16	Acetylation (Protein N-term); D3 Acetylation (K); D3 Acetylation (N-term); D3 Acetylation (Protein N-term); D3 O-Acylation (STY); more	26764	>MMAR_0126|MMAR_0126|CDS|155864-156622|-|conserved
880	TRUE	MMAR_3493|MMAR_3493|CDS|4299314-4299733|+|conserved	213.152	95	90.71	75.71	90.71	90.71	90.71	90.71	75.71	90.71	75.71	90.71	90.71	90.71	71.43	75.71	71.43	57.14	27.86	52.86	75.71	75.71	75.71	75.71	75.71	90.71	90.71	75.71	90.71	75.71	90.71	90.71	90.71	90.71	90.71	90.71	90.71	90.71	12.86	6.43	6.43	6.43	6.43	6.43	13.57	13.57	13.57	12.86	12.86	12.86	38.57	38.57	57.14	31.43	23.57	23.57	12.86	12.86	12.86	75.71	71.43	75.71	12.86	19.29	12.86	6.43	6.43	6.43	6.43	6.43	6.43	6.43	6.43	6.43	80	95	61.43	95	80	95	80	80	80	46.43	57.14	46.43	80	95	95	13.57	24.29	13.57	65	75.71	61.43	13.57	13.57	13.57	0	0	0	12.86	12.86	12.86	12.86	6.43	12.86	0	0	0	13.57	13.57	13.57	6.43	6.43	6.43	12.86	12.86	12.86	6.43	12.86	6.43	21	39500	39100	28500	30200	32100	23600	26800	28800	27800	35500	31700	33200	13200	13800	14300	8280	7800	6620	22900	20200	25100	19300	18800	19200	29900	29100	25800	35800	33400	31700	15600	15800	17600	24500	28300	26100		68.1					496	637	940	728	686	689	4210	3510	3590		669	674	725	697	784	16200	13500	13600	5410	4710	6370			62.2							46900	34800	45400	62500	61600	62900	29800	37700	34400	19100	20200	17200	50100	50300	56800		4620	2640	25600	28900	28400	6380	5870	7660				294	546									150	341								1200		20	40	28	35	28	25	31	27	25	28	36	34	35	23	26	19	15	10	14	38	38	32	33	23	23	30	23	30	34	28	34	23	35	26	39	42	35	3	2	3	1	2	2	6	4	9	8	7	5	8	9	12	3	4	4	6	3	4	20	20	17	9	8	7	3	3	1	1	2	1	2	2	3	38	40	34	34	32	35	31	32	36	23	22	23	38	37	48	6	7	5	21	24	28	9	11	8				5	4	5	5	1	3				8	13	9	1	2	2	2	3	2	3	7	4	Carbamidomethylation; D3 Acetylation (K); D3 Acetylation (N-term); D3 O-Acylation (STY); Deamidation (NQ); more	15581.4	>MMAR_3493|MMAR_3493|CDS|4299314-4299733|+|conserved
881	TRUE	MMAR_1117|MMAR_1117|CDS|1340814-1342247|+|conserved	212.968	52.93	34.73	30.13	30.13	39.12	36.19	39.12	30.13	26.57	33.68	39.54	25.73	26.57	25.52	25.52	24.06	29.71	24.06	26.57	34.52	37.87	26.36	39.54	39.54	31.59	30.13	34.94	34.94	42.47	42.47	34.73	43.93	28.66	34.52	34.52	40.17	45.61	0	0	0	0	0	0	0	0	0	0	2.09	0	4.81	2.3	2.51	0	0	0	0	2.51	0	6.9	2.3	6.49	0	2.3	2.51	0	0	0	0	0	0	0	0	0	28.66	29.71	22.59	37.66	37.66	37.66	28.87	35.56	32.01	32.43	35.56	32.43	30.96	30.96	29.92	20.08	20.92	26.36	35.56	32.43	32.43	22.8	19.46	17.15	2.3	0	0	0	0	2.3	0	0	0	1.88	0	0	4.6	2.3	2.3	2.3	2.3	0	0	2.3	2.3	2.3	2.3	2.3	27	8400	8810	4490	8440	7680	9300	7720	7140	7230	10500	7680	6730	4630	5080	5120	22800	6820	22400	5210	6910	6440	7770	7120	7600	8570	8320	8300	8400	8880	10600	13600	11400	6010	7630	9390	8400																						349															9520	11700	8460	23900	23500	23100	11500	12400	9730	10000	11800	9600	14200	13300	12500	6570	6670	11700	10800	11200	12200	5330	4200	7100																							67.1		27	21	18	19	19	21	27	23	18	13	17	13	18	18	17	18	23	15	20	24	23	18	21	22	20	20	21	26	21	22	22	32	26	19	22	22	25											1		2	1	2					1		4	1	2		1	1										22	20	14	26	25	31	21	29	21	23	23	29	19	19	17	16	17	20	23	25	25	15	13	16	1					1				1			2	2	1	1	1			1	1	1	1	1	Carbamidomethylation; D3 Acetylation (K); D3 Acetylation (N-term); D3 Acetylation (Protein N-term); D3 O-Acylation (STY); more	47752.3	>MMAR_1117|MMAR_1117|CDS|1340814-1342247|+|conserved
882	TRUE	MMAR_2611|MMAR_2611|CDS|3184660-3185985|-|conserved	212.877	73.08	47.06	43.21	45.02	50.68	50.68	41.4	24.66	26.47	24.66	47.96	57.47	36.88	33.48	26.47	24.66	25.34	29.64	27.38	30.77	29.19	34.62	49.1	30.77	40.5	54.52	54.52	42.53	61.99	61.99	46.15	31.22	33.48	31.67	50.68	54.52	61.99	2.49	2.49	0	0	0	0	2.49	2.49	2.49	2.49	4.75	2.49	11.54	13.35	20.81	2.49	5.66	2.49	2.49	2.49	2.49	20.81	18.78	25.11	6.11	6.11	7.92	0	0	0	0	0	0	0	0	0	39.59	39.59	39.59	43.21	54.52	43.21	33.48	25.34	33.48	24.66	28.96	24.66	43.21	38.69	43.21	20.59	22.4	22.4	25.34	33.48	29.86	20.59	24.89	16.74	0	0	0	4.52	6.11	0	0	0	2.49	0	0	0	0	0	0	3.62	3.62	7.47	0	0	0	0	0	0	21	7530	7680	10400	8990	10300	10600	9770	6330	7420	14500	12800	12500	8250	7170	7450	3000	3860	3630	6060	6980	8140	7150	7340	8270	10800	13000	11400	13000	13200	14200	12300	10700	12200	13000	11800	12700													450	346	414							1740	1130	851		423	600										9980	10200	12600	21500	18700	23100	7270	6040	5410	2640	3770	3220	15400	16700	12400	466	3460	1810	11000	7670	7040	9650	12000	13100																									21	20	26	28	31	28	23	16	19	20	38	31	34	31	19	19	17	14	18	19	20	25	27	19	40	33	28	29	33	35	35	26	26	31	32	27	39	1	1					1	1	1	1	2	2	4	8	8	1	3	1	1	2	1	14	10	13	3	4	6										29	28	25	31	32	36	25	17	18	22	23	30	27	28	29	7	11	17	22	20	20	12	19	13				2	2				1							2	1	2							Carbamidomethylation; D3 Acetylation (K); D3 Acetylation (N-term); D3 O-Acylation (STY); Deamidation (NQ); more	47985.5	>MMAR_2611|MMAR_2611|CDS|3184660-3185985|-|conserved
883	TRUE	MMAR_2320|wecE|CDS|2788950-2790098|-|pyridoxal	212.71	60.57	49.87	55.87	48.04	55.87	52.74	52.74	48.04	36.29	31.07	55.61	52.74	53.26	18.02	24.02	15.4	18.28	18.28	18.28	18.28	18.28	18.28	46.21	43.08	41.78	55.87	52.74	52.74	45.69	50.39	53	43.08	46.21	38.9	52.74	52.74	48.83	0	0	0	0	0	0	5.22	0	0	0	0	0	3.66	0	0	0	0	0	0	0	0	0	0	0	0	0	0	0	0	0	0	0	0	0	0	0	37.34	34.46	42.56	47.52	53.26	47.52	18.28	18.28	16.71	24.28	24.02	18.28	37.08	38.12	37.34	10.18	10.18	7.31	13.58	18.28	13.58	12.01	10.18	12.01	0	0	0	0	0	0	0	0	0	4.44	0	0	0	0	0	0	0	0	0	0	0	0	0	0	22	3420	4880	4870	5620	6730	8250	6920	4320	4140	4830	5660	2810	837	3420	197	4320	4570	6010	396	2870	1860	625	1710	2340	3900	4210	3090	3150	6710	5240	7160	4690	6850	4320	6310	2130																																					7820	6500	9030	14900	16100	14500	1760	2920	4600	1730	3910	1580	3770	3840	4710	9800	1590	633	3410	4310	5240	172	400	607																									21	21	25	20	21	26	24	19	18	17	29	25	26	8	13	10	9	10	14	11	12	11	18	17	17	20	18	22	24	24	27	29	28	28	25	24	25							1						1																								25	24	22	23	30	39	11	8	11	14	14	9	14	25	18	5	5	5	9	15	11	11	9	9										1															Carbamidomethylation; D3 Acetylation (K); D3 Acetylation (N-term); D3 O-Acylation (STY); Deamidation (NQ); more	42664.3	>MMAR_2320|wecE|CDS|2788950-2790098|-|pyridoxal
884	TRUE	MMAR_5236|MMAR_5236|CDS|6325107-6326426|+|cyclopropane-fatty-acyl-phospholipid	212.643	67.5	42.05	42.05	48.18	44.77	42.05	48.64	42.05	42.05	42.05	56.14	50.91	48.64	35.68	34.55	37.73	28.18	23.64	28.18	37.73	37.05	39.77	31.36	33.64	36.59	47.95	50	50.68	42.05	42.05	42.05	48.64	44.09	45	40.23	38.18	51.59	0	0	0	0	0	0	1.36	1.36	1.36	1.36	1.36	0	2.95	1.36	5.45	1.36	0	0	1.36	1.36	1.36	5.45	2.95	5.45	1.36	3.86	1.36	1.36	0	0	0	1.36	0	1.36	1.36	1.36	46.36	50.45	52.5	55	48.64	53.18	41.36	41.36	34.77	35.23	31.82	34.77	55.23	58.41	56.82	19.32	18.18	12.95	36.59	38.18	39.55	24.55	14.55	24.55	0	0	0	0	0	0	0	0	0	0	0	0	3.64	0	0	0	0	0	0	0	0	1.59	1.59	0	27	10500	10200	9930	6620	10900	8310	7710	8140	7580	10400	8290	9870	5190	2860	2230	2280	1240	2110	11200	5520	5750	8900	2400	2960	9600	9090	8890	8160	7890	8940	3920	4810	5270	2940	6200	6600																								170													8710	14700	8920	16600	16800	18200	12900	8960	5940	3960	5780	5770	13700	14800	13500	1150	2240	1270	4480	6840	5810	1300	987	1110																									25	21	20	34	20	23	23	24	27	22	28	34	36	22	22	24	13	16	13	25	22	35	15	19	16	30	27	37	26	31	27	33	24	31	23	26	34							1	1	1	1	2		3	1	4	1			1	1	1	4	5	4	1	2	1	1				1		1	1	1	26	28	23	33	28	25	23	26	23	23	18	25	34	32	39	12	11	4	27	24	26	12	10	14													1									1	1		Carbamidomethylation; D3 Acetylation (K); D3 Acetylation (N-term); D3 O-Acylation (STY); Deamidation (NQ); more	48746.8	>MMAR_5236|MMAR_5236|CDS|6325107-6326426|+|cyclopropane-fatty-acyl-phospholipid
885	TRUE	MMAR_0994|mkl|CDS|1211427-1212413|+|ribonucleotide-transport	212.586	62.31	51.37	39.82	39.82	51.37	41.95	35.26	41.95	37.39	40.73	41.95	43.16	42.55	34.95	26.75	31.91	28.57	28.57	24.62	30.7	31.91	28.57	32.22	37.99	43.16	44.98	45.29	41.34	46.5	53.5	45.29	38.6	38.6	38.6	44.98	51.37	51.37	0	0	0	0	0	0	0	0	0	0	0	0	14.89	14.89	10.33	0	0	0	0	0	0	6.69	0	0	3.65	3.65	3.65	0	0	0	0	0	0	0	0	0	53.19	53.19	53.19	44.07	51.37	43.16	30.4	28.57	28.57	31.91	34.04	33.74	44.98	44.98	38.6	18.84	22.19	18.84	31.91	33.74	33.74	22.19	22.19	15.5	5.17	0	5.17	5.17	5.17	8.51	5.17	0	0	5.17	5.17	0	0	5.17	0	14.89	14.89	18.84	5.17	0	5.17	5.17	0	0	27	17600	13200	15200	13000	13500	16100	11800	13000	14600	28100	22400	24700	13000	11200	14100	7260	7410	6580	12100	12300	11800	11200	10600	7510	25900	24500	21900	19700	20300	23700	15600	15100	17100	30500	21800	27600															124																						35100	37700	33500	24400	25800	22900	18400	14800	14800	11400	15200	9330	19600	19400	16200	5900	4420	5430	15500	11700	9910	4960	4520	4410					157											432		304							25	44	42	33	33	39	43	33	33	32	44	41	45	40	40	42	29	31	25	49	35	36	26	32	34	52	48	36	38	38	44	45	52	53	48	39	50													7	5	2							1			1	1	1										68	54	61	40	55	34	33	32	32	22	30	26	30	36	36	18	13	15	23	25	30	15	17	13	1		1	2	2	3	1			2	1			1		9	7	9	1		2	1			Acetylation (Protein N-term); Carbamidomethylation; D3 Acetylation (K); D3 Acetylation (N-term); D3 Acetylation (Protein N-term); more	36015.3	>MMAR_0994|mkl|CDS|1211427-1212413|+|ribonucleotide-transport
886	TRUE	MMAR_3245|asnB|CDS|3953372-3955366|+|asparagine	212.552	64.96	32.63	27.82	28.87	28.27	26.92	31.43	24.66	29.77	22.56	24.81	29.17	35.64	13.23	12.18	17.14	10.53	9.32	15.49	25.71	22.11	24.36	18.2	18.65	16.99	21.8	26.92	36.24	21.5	20.45	26.17	21.2	22.11	15.94	22.86	23.91	22.26	0	0	0	0	0	0	0	0	0	0	0	0	0	0	0	0	0	1.8	0	0	0	0	0	0	0	0	0	0	0	0	0	0	0	0	0	0	42.41	42.56	37.59	37.89	40.6	48.87	32.63	26.47	27.52	22.71	19.55	20.45	44.06	35.34	33.53	18.35	21.05	18.95	26.47	29.92	25.11	15.49	15.49	12.93	0	0	0	0	0	0	0	0	0	0	0	0	1.35	0	1.35	2.86	6.32	2.86	0	0	1.35	0	0	0	40	12600	13600	13600	7840	8470	8420	7800	7880	7440	10700	10500	8850	2130	2310	1730	719	1170	804	6920	6180	7600	2050	2790	1710	4800	4940	8180	8350	6690	7890	3150	2860	2800	7740	7360	7140																																					18500	17600	16000	25900	20500	19900	12800	11800	12300	4610	7150	5670	18300	23500	22500	1990	3490	1890	10600	10000	9150	1760	1220	1240																									38	23	26	27	23	18	22	30	26	24	20	26	27	11	14	20	15	15	14	29	26	38	9	10	11	18	18	26	17	21	23	24	23	15	21	18	23																		1																			37	40	32	37	37	40	41	30	33	25	22	21	45	43	35	17	23	19	35	36	32	18	18	14													2		2	2	3	2			1				Carbamidomethylation; D3 Acetylation (K); D3 Acetylation (N-term); D3 O-Acylation (STY); Deamidation (NQ); more	73764.1	>MMAR_3245|asnB|CDS|3953372-3955366|+|asparagine
887	TRUE	MMAR_2894|MMAR_2894|CDS|3498706-3499398|-|PE	212.548	79.65	13.85	4.33	4.33	20.78	4.33	9.09	11.26	11.26	4.33	25.54	25.54	33.33	25.54	25.54	25.54	33.77	25.54	25.54	25.54	25.54	25.54	33.33	25.54	25.54	25.54	25.54	25.54	25.54	25.54	25.54	25.54	25.54	25.54	25.54	25.54	25.54	33.33	25.54	36.36	33.33	33.33	33.33	51.08	33.33	33.33	33.33	33.33	36.8	25.54	25.54	25.54	63.64	48.92	40.26	44.16	33.33	33.33	33.33	45.89	45.02	22.08	22.08	25.97	33.33	33.33	33.33	33.33	33.33	33.33	33.33	33.33	37.66	4.33	4.33	4.33	20.78	13.85	20.78	4.33	4.33	0	13.85	4.33	13.85	13.85	4.33	4.33	13.85	0	9.52	4.33	13.85	4.33	0	0	4.33	20.78	20.78	20.78	0	0	0	20.78	20.78	20.78	20.78	28.14	20.78	20.78	20.78	20.78	20.78	20.78	20.78	20.78	20.78	20.78	20.78	20.78	20.78	24	672	731	600	777	660	772	740	733	900	3820	3280	3020	1680	1630	2260	1750	1890	2200	1720	2120	1990	2660	2550	2790	2200	2230	2750	2610	2950	3220	2390	2720	2910	3950	3230	3210	19000	18900	46400	36500	38300	39800	50400	47900	49400	50100	45700	44000	34400	37300	35000	102000	99400	103000	45300	50000	50400	86600	81500	82300	28300	27600	29000	38000	39600	35400	22000	21200	19800	34800	37000	36000	604	516	808	2140	2030	2780	387	391		515	509	352	608	741	889				594	719	406			850	5510	5460	3940				3110	3020	2230	7820	7740	7910	9650	8120	6520	2240	3420	3000	2740	1520	2790	3860	2960	2220	24	2	1	1	3	1	2	2	3	2	16	11	8	6	9	9	9	9	9	6	5	6	8	6	7	7	10	8	7	9	8	8	8	7	13	7	10	28	27	26	39	37	43	43	31	39	36	42	36	22	20	22	73	62	56	41	34	43	42	48	44	20	19	27	34	34	33	26	27	29	28	33	34	2	1	1	10	4	7	1	2		3	1	3	2	1	2	2		1	1	3	1			2	19	12	9				5	7	9	26	23	20	17	19	18	11	13	10	16	15	19	15	17	16	D3 Acetylation (K); D3 Acetylation (N-term); D3 O-Acylation (STY); Deamidation (NQ); Oxidation (M); more	22232.2	>MMAR_2894|MMAR_2894|CDS|3498706-3499398|-|PE
888	TRUE	MMAR_4772|MMAR_4772|CDS|5824060-5825049|-|conserved	212.446	63.03	39.39	35.15	43.94	40.91	43.94	42.12	37.58	31.52	35.15	50.3	52.12	39.39	35.15	35.15	31.52	22.42	18.79	22.42	40.61	39.39	31.52	52.42	53.64	37.58	54.55	51.52	52.12	51.52	45.45	52.73	44.55	38.18	40.91	54.24	47.27	53.64	0	0	0	0	0	0	0	0	0	0	0	0	4.55	4.55	2.42	0	0	2.42	0	0	0	24.24	30.3	22.12	0	0	0	0	0	0	0	0	0	0	0	0	46.36	46.36	46.06	53.33	58.79	48.79	35.15	46.36	31.82	32.42	26.97	40	43.94	36.97	53.33	22.42	17.88	22.42	36.97	36.97	40.3	22.42	22.42	17.27	0	6.67	6.67	6.67	10.3	6.67	0	6.67	6.67	13.64	6.67	9.09	18.79	17.88	12.73	22.42	13.64	17.88	13.64	9.09	9.09	12.73	13.64	17.27	20	4500	5490	6440	2810	8870	3130	3090	5250	3460	5390	3610	2610	1950	2970	1860	136	1660	1720	2790	2210	1790	3710	3870	3890	4790	4390	4610	6170	5070	7050	4270	6820	4230	5160	5460	5050																						576	878	617													7070	7920	7750	17600	19300	22700	7800	5470	4930	19900	6440	4950	8990	8800	7380	1350	1270	3090	6620	5000	3240	1840	1050	1060													773	989	1150		798	262	266			296		94.2	20	25	20	22	24	19	21	17	20	21	36	27	19	15	24	19	7	9	8	19	16	17	26	19	18	26	29	28	25	22	32	17	21	20	26	26	33													2	3	1			1				9	11	7													26	27	30	38	41	42	25	35	27	17	14	21	35	28	22	9	11	11	28	25	20	11	9	12		2	1	4	3	1		1	1	4	1	3	7	7	10	9	7	8	6	3	7	7	3	9	Carbamidomethylation; D3 Acetylation (K); D3 Acetylation (N-term); D3 Acetylation (Protein N-term); D3 O-Acylation (STY); more	36342.8	>MMAR_4772|MMAR_4772|CDS|5824060-5825049|-|conserved
889	TRUE	MMAR_0911|grcC1|CDS|1102091-1103098|+|polyprenyl	212.389	84.23	63.69	53.57	53.57	47.32	65.18	59.52	59.23	53.57	57.74	58.33	65.48	51.49	30.36	26.79	26.79	28.57	17.26	22.62	38.1	32.44	32.44	44.35	42.86	47.32	71.73	65.77	71.73	63.69	61.61	63.39	58.33	66.96	66.96	58.93	59.52	65.77	0	0	0	0	0	0	0	0	0	0	0	0	9.82	13.69	14.29	0	0	0	0	0	0	30.06	30.06	32.44	14.29	7.44	0	0	0	0	0	0	0	0	0	0	43.45	61.31	44.94	70.24	65.77	47.32	46.43	42.26	46.43	33.04	35.12	35.12	70.24	63.99	77.38	24.4	27.08	20.83	29.17	38.69	29.17	16.07	13.69	14.29	8.33	13.69	16.07	9.82	9.82	9.82	4.46	9.82	4.46	9.82	9.82	9.82	12.5	13.69	13.69	16.37	16.37	16.37	9.82	9.82	9.82	16.37	12.5	9.82	26	6100	6430	3650	1480	3770	3540	4890	4570	6350	5170	7580	6780	554	263	823	1320	2860	1830	4080	4700	3680	621	2050	2180	6140	5400	3530	5900	3650	5790	3690	3730	2350	5890	5400	6140																						346	103	723													9820	15100	10200	23000	22300	18800	14000	9170	16000	5810	8440	6510	26200	22300	32200	4600	4610	4670	10400	7950	9130	3470	2360	3030	102	445	147				244		391					494	768	3800	3970	2450	378	262	354	234	615	533	26	28	35	25	17	30	26	23	23	31	26	28	30	20	16	18	15	11	13	27	27	24	18	24	24	29	32	24	26	24	30	27	36	25	24	31	37													4	6	6							16	14	16	4	3											26	41	32	42	42	35	35	33	33	18	27	25	46	42	51	14	12	8	19	27	27	6	10	8	2	7	6	4	4	2	2	2	3	2	3	3	6	5	8	9	8	9	2	3	2	4	4	4	Carbamidomethylation; D3 Acetylation (K); D3 Acetylation (N-term); D3 O-Acylation (STY); Deamidation (NQ); more	35834.4	>MMAR_0911|grcC1|CDS|1102091-1103098|+|polyprenyl
890	TRUE	MMAR_3449|MMAR_3449|CDS|4253481-4254482|+|hydrolase	212.287	77.54	50.6	54.79	54.79	52.99	46.71	52.99	33.83	39.22	38.02	49.1	49.1	48.2	41.32	49.4	46.11	26.95	34.13	36.23	45.21	39.82	43.41	51.2	52.99	44.91	50.9	58.08	51.2	58.08	51.2	44.91	59.28	56.59	54.79	59.88	59.88	67.96	0	0	0	0	0	0	0	0	0	0	0	0	15.27	8.38	15.27	0	0	0	4.79	3.59	3.59	20.36	23.65	15.57	15.27	15.27	8.38	0	0	0	0	0	0	0	0	0	45.81	44.91	59.28	70.66	68.86	68.86	51.2	52.99	49.7	45.51	45.51	39.22	52.99	59.28	59.28	29.64	29.64	29.64	45.51	39.22	32.63	25.45	24.85	19.46	4.79	4.79	4.79	6.89	11.68	6.89	0	0	6.89	0	4.79	0	3.59	4.79	8.38	4.79	4.79	4.79	4.79	0	4.79	4.79	4.79	4.79	23	11100	11800	12400	9350	10400	12000	7490	7160	8400	11800	10900	10500	6740	8190	6630	3860	4630	4600	6610	5350	6730	9850	9940	8960	11200	11900	10700	11100	9400	11900	9240	8390	7220	12400	11400	11100															66.5							521		729													20500	20200	19900	34600	37100	38000	13000	12600	11000	12300	12200	12700	19200	19900	20000	5850	4730	5800	8180	11100	9540	3420	2780	3480				373										462		521		329							22	33	29	32	23	30	32	21	22	26	28	32	27	23	24	22	10	17	15	21	18	19	25	22	24	28	31	27	26	28	25	36	25	29	28	33	22													4	4	6				1	1	1	9	9	7	4	5	3										29	33	31	38	45	41	40	30	38	38	38	36	45	42	34	16	17	18	28	34	33	15	14	13	1	1	3	2	2	2			1		1		1	1	2	2	1	2	1		1	2	1	1	Acetylation (Protein N-term); Carbamidomethylation; D3 Acetylation (K); D3 Acetylation (N-term); D3 O-Acylation (STY); more	36374	>MMAR_3449|MMAR_3449|CDS|4253481-4254482|+|hydrolase
891	TRUE	MMAR_0978|mmaA3|CDS|1189077-1189958|-|methoxy	212.259	86.73	62.59	55.44	65.99	44.22	62.24	55.44	53.74	55.44	53.74	64.97	59.86	58.84	35.71	42.18	42.18	30.95	30.95	30.95	46.94	46.94	42.18	51.02	39.46	51.02	58.84	63.27	62.93	63.27	63.27	61.9	55.44	55.44	55.44	58.84	58.5	52.38	3.74	3.74	3.74	0	0	0	3.74	3.74	3.74	3.74	3.74	3.74	13.95	13.95	13.95	7.82	3.74	3.74	3.74	3.74	3.74	27.89	32.31	35.37	9.86	9.86	9.86	0	0	0	0	0	0	0	0	0	63.61	59.86	47.28	71.43	63.61	75.17	39.12	43.54	32.31	37.76	37.76	37.76	59.86	62.24	65.99	22.11	18.71	25.85	32.31	30.95	30.95	28.91	28.91	28.91	12.93	3.74	8.16	4.42	0	4.42	4.42	0	4.42	8.16	4.76	4.42	12.59	3.74	8.16	12.59	8.16	15.65	8.16	8.16	8.16	8.16	8.16	8.16	29	25700	28000	29800	18700	21400	20900	20700	20300	21600	29700	27800	29600	8660	8460	8910	5070	4660	3160	20800	20000	20000	14100	13400	9400	25900	24400	24900	27500	28700	28400	16200	17600	14400	27000	27700	26200															711							3460	4410	2940													31100	29800	28000	34800	36700	36900	19200	17700	18900	12000	12100	10400	47600	45400	46000	4430	5890	4430	15000	14700	14700	4810	4280	3200	82		717	113			79.9		53.6	839		402	636		562	1790		2290		140	171	558			25	35	39	52	26	35	30	32	32	30	46	46	35	17	19	25	27	32	26	34	28	27	25	24	21	33	31	35	36	36	42	30	26	28	34	29	27	1	1	1				1	2	1	1	1	2	5	4	5	3	2	1	1	2	1	13	13	17	4	3	3										30	33	27	36	35	37	23	25	28	28	31	25	40	34	36	11	10	12	22	25	26	26	22	19	5	2	3	1		1	2		2	2	2	1	4	2	6	8	4	5	2	3	2	3	3	2	Acetylation (Protein N-term); Carbamidomethylation; D3 Acetylation (K); D3 Acetylation (N-term); D3 Acetylation (Protein N-term); more	33804.5	>MMAR_0978|mmaA3|CDS|1189077-1189958|-|methoxy
892	TRUE	MMAR_5035|MMAR_5035|CDS|6110859-6111314|+|conserved	212.102	94.74	76.97	74.34	74.34	80.92	71.05	68.42	74.34	74.34	78.29	71.05	71.05	73.68	68.42	64.47	60.53	48.68	48.68	48.68	64.47	60.53	72.37	68.42	71.05	76.97	73.68	73.68	70.39	76.97	78.95	71.05	35.53	47.37	43.42	77.63	73.03	77.63	0	0	0	0	0	0	0	0	0	0	0	0	13.82	0	0	0	0	7.89	0	0	0	5.92	12.5	12.5	0	0	0	0	0	0	0	0	0	0	0	0	81.58	71.05	77.63	77.63	80.26	76.32	55.92	60.53	56.58	60.53	53.29	49.34	69.08	83.55	75	39.47	33.55	38.82	43.42	56.58	60.53	48.68	44.74	38.16	0	0	0	0	0	0	0	0	0	0	0	0	0	0	0	7.89	0	23.03	0	0	0	0	0	0	23	14900	18500	18500	13100	13900	14500	17700	17300	19800	25800	24100	23800	15600	15900	15400	12200	14000	14100	16900	17000	20100	13200	11700	12400	21100	19700	24100	28300	25500	25400	14600	15700	15900	23300	24000	23100																							274	252													10500	6700	9930	26200	17400	19700	10700	18400	16800	17300	18200	16700	23300	25200	23600	4080	3660	5290	19000	19100	17700	1830	2910	1910																									23	31	32	35	29	28	22	31	32	35	29	36	37	32	30	28	21	24	25	31	29	37	25	24	31	35	30	31	34	35	35	16	22	21	36	39	35													3					1				2	2	4													23	19	23	30	30	34	21	32	23	18	30	25	30	31	30	16	10	14	27	31	29	19	22	13																2		4							Carbamidomethylation; D3 Acetylation (K); D3 Acetylation (N-term); D3 Acetylation (Protein N-term); D3 O-Acylation (STY); more	17425.8	>MMAR_5035|MMAR_5035|CDS|6110859-6111314|+|conserved
893	TRUE	MMAR_4633|prrA|CDS|5685539-5686249|+|two	212.054	83.12	74.68	80.59	80.59	80.17	80.17	80.59	74.68	80.59	80.17	78.06	80.17	80.17	69.2	72.15	59.07	63.29	39.24	47.26	65.82	72.57	72.57	81.43	79.75	79.75	80.59	80.59	80.59	80.17	80.17	80.17	77.22	80.17	80.17	77.64	80.59	80.17	6.75	7.17	6.75	0	0	0	22.36	22.36	17.72	22.36	17.72	15.19	47.68	53.16	47.26	13.92	22.78	10.55	15.61	22.36	22.36	80.59	78.06	80.59	37.55	20.68	27.43	0	0	0	0	0	0	0	0	0	80.59	80.59	77.64	80.59	80.59	77.64	73.84	73	73	59.49	62.45	62.45	80.59	80.59	80.59	56.54	48.52	56.54	72.57	59.07	63.29	46.84	48.1	46.84	26.16	22.36	19.41	3.8	8.44	3.8	10.97	3.8	10.55	3.8	10.97	10.97	32.07	41.77	32.07	32.07	37.13	32.07	26.16	22.36	21.52	37.13	41.77	32.07	24	29800	30100	29500	21000	17500	20600	25600	25000	23400	26200	25900	24100	8940	12800	10100	9990	7810	10300	18900	19400	19200	16100	13300	13400	29100	21500	28900	29300	24700	36400	18200	15200	17600	28500	24800	26200										187			1550	240	925						189	10600	8820	9390	1330	1030	289										46600	47100	37800	60800	57000	56600	30600	32600	35000	29800	26900	27600	54600	56800	54300	16700	16400	15900	28700	29200	24700	18300	15700	16300		54.6											1390	1880	788	2310	43000	2820				713	877		22	53	43	45	41	49	47	54	47	55	57	59	49	38	42	33	40	28	32	47	43	51	45	42	41	48	60	55	57	54	57	54	60	53	56	57	43	2	2	1				4	4	3	6	6	5	17	15	14	2	5	3	4	5	6	44	36	39	13	8	13										66	54	60	52	64	51	58	49	51	47	54	41	59	67	61	26	27	24	48	36	44	33	38	37	6	7	4	1	2	1	2	1	2	1	3	2	15	14	13	15	17	13	5	4	4	11	20	11	Acetylation (Protein N-term); Carbamidomethylation; D3 Acetylation (K); D3 Acetylation (N-term); D3 Acetylation (Protein N-term); more	25401.8	>MMAR_4633|prrA|CDS|5685539-5686249|+|two
894	TRUE	MMAR_3189|yfiH|CDS|3887636-3888424|-|conserved	212.009	80.23	59.32	59.32	59.32	59.32	59.32	65.4	59.32	51.33	59.32	59.32	59.32	59.32	59.32	61.98	59.32	59.32	59.32	59.32	59.32	59.32	59.32	59.32	59.32	59.32	60.08	59.32	59.32	59.32	59.32	59.32	53.61	59.32	59.32	59.32	59.32	59.32	16.73	9.13	9.13	13.31	4.18	8.37	30.8	34.6	20.91	20.91	20.91	13.31	34.22	23.19	34.22	12.55	16.73	16.73	20.91	30.8	41.83	59.32	38.78	53.61	33.84	33.84	20.91	9.13	9.13	13.69	9.13	4.18	4.18	12.93	4.18	9.13	63.88	63.88	63.88	59.32	60.08	68.82	61.22	59.32	59.32	56.27	52.09	59.32	61.22	61.22	59.32	47.53	47.53	47.53	59.32	52.09	55.13	55.13	47.15	47.53	29.28	20.91	31.94	30.8	30.8	30.8	15.97	20.91	15.97	27	15.97	27	41.83	41.83	36.5	41.83	47.53	47.53	31.94	31.94	20.91	31.94	37.64	41.83	24	24400	23200	23500	25300	25900	28300	21500	19000	21100	26000	23500	25700	21600	20300	18400	21800	23300	21600	27300	29400	26400	26300	26000	26900	25300	26400	24500	24700	27100	28000	29600	27400	30300	25600	25500	22200				490	530		307	762	306	1180	457	544	1110	1330	1420	200	242			537	600	13300	10300	10800	3090	3180	3440				150						42700	43800	42100	53000	50600	46600	33500	31600	29400	35400	37400	34500	41800	39700	34300	34900	37600	40700	32900	30500	37300	27900	23200	27900	3900	8000	6780	603	1840	5500		288	659	858	1020		17200	16200	7140	16000	15200	15000	2960	4680	2340	3310	3250	3290	23	38	34	35	32	37	37	35	45	27	32	29	34	31	35	36	38	34	46	47	39	45	37	44	41	39	34	34	32	39	35	43	39	40	33	33	26	4	2	3	4	1	2	8	8	7	11	7	6	11	8	13	2	3	3	7	7	12	28	25	22	15	16	12	2	2	4	2	1	1	3	1	4	46	48	50	52	56	44	46	47	45	42	43	42	40	56	37	36	41	38	48	39	43	37	37	37	12	12	11	20	14	19	10	10	9	14	12	16	26	26	30	22	28	30	19	24	20	19	22	23	Acetylation (Protein N-term); Carbamidomethylation; D3 Acetylation (K); D3 Acetylation (N-term); D3 O-Acylation (STY); more	27319.7	>MMAR_3189|yfiH|CDS|3887636-3888424|-|conserved
895	TRUE	MMAR_0435|MMAR_0435|CDS|506337-507362|+|conserved	211.977	53.8	28.07	19.3	23.1	23.68	19.3	23.68	11.99	14.33	11.99	19.3	28.07	23.68	11.99	18.13	16.37	11.99	14.62	16.37	21.05	20.76	25.15	32.46	32.46	30.41	21.64	19.3	19.3	36.84	32.46	36.84	19.3	25.73	19.3	26.02	32.46	32.46	0	5.85	5.85	2.34	0	2.34	10.23	16.67	10.23	10.23	0	0	12.57	26.02	18.42	15.2	15.5	19.88	5.85	5.85	5.85	32.46	32.46	43.86	8.19	12.57	8.19	0	0	2.34	0	0	0	0	0	0	19.3	19.3	21.64	21.64	28.07	28.07	11.99	16.37	11.99	16.37	20.76	11.99	32.46	19.3	28.07	0	11.99	11.99	11.99	14.33	11.99	11.99	11.99	11.99	11.99	11.99	11.99	0	0	0	5.85	5.85	0	0	5.85	0	11.99	11.99	14.91	11.99	11.99	11.99	11.99	20.76	5.85	11.99	14.91	23.68	24	3520	2650	3800	4680	3290	3570	2160	2180	2260	3580	2920	3250	1570	1270	1530	2140	2620	3150	4230	4250	2800	2590	3030	2830	1440	1530	1500	4600	5150	5010	5180	4930	4120	4480	4440	4090													816	924	326		289					512	344	1890		159											4670	7250	6000	12500	11700	13000	2690	2610	2570	3550	2660	3330	8360	7210	7440				2340	2910	1910		149	204	232	690											752	1280	147	1990	2390	1940							24	11	9	8	10	8	10	5	5	4	7	10	16	8	7	9	8	10	8	19	14	14	17	15	16	6	9	7	19	14	21	12	14	15	16	11	13		1	1	1		1	2	5	4	5			6	13	8	4	7	8	1	1	3	17	11	15	7	4	3			1							11	10	16	17	20	24	11	16	10	13	14	14	20	15	18		5	5	8	13	13	4	3	4	2	5	2				2	1			1		6	7	5	6	7	8	2	3	1	3	4	4	Carbamidomethylation; D3 Acetylation (K); D3 Acetylation (N-term); D3 O-Acylation (STY); Deamidation (NQ); more	35986.6	>MMAR_0435|MMAR_0435|CDS|506337-507362|+|conserved
896	TRUE	MMAR_1186|icd1|CDS|1435744-1436970|+|isocitrate	211.86	72.62	27.87	45.72	34.23	41.81	41.81	38.14	35.94	40.83	35.94	37.9	42.05	54.28	35.45	28.61	31.54	21.03	29.34	24.21	38.14	26.16	27.63	45.23	40.1	47.68	54.77	52.32	47.19	43.52	39.12	40.1	49.14	41.81	41.81	44.74	47.68	47.68	0	0	0	0	0	0	4.4	4.4	4.4	4.4	4.4	4.4	9.29	14.67	17.6	2.44	2.44	2.44	4.4	4.4	4.4	34.23	47.19	38.39	6.6	6.6	4.4	0	0	4.89	0	0	0	0	0	0	29.34	34.23	44.25	43.03	45.72	44.74	29.34	29.34	29.34	27.14	27.14	31.05	32.03	32.03	43.52	19.32	24.45	28.36	27.14	29.34	29.34	19.32	17.11	17.11	1.96	4.65	0	4.4	4.4	9.78	2.44	2.44	4.4	2.44	0	5.38	11.98	10.02	6.6	15.16	17.36	11.98	11.98	9.78	7.33	5.38	7.33	11.74	34	13800	15800	14000	13400	17700	17800	11900	14300	11500	17000	17800	16900	10700	13900	14200	6890	6130	7340	16600	15900	15800	18700	19100	19200	16200	17700	9800	18400	18800	20100	23100	19700	17500	19800	20100	18500													423	300	399						256	5770	3860	2960	1080	846	537										17600	20800	20000	29700	31900	33200	11800	8610	13000	9040	8940	10200	21000	19600	18100	1680	4420	3830	11500	11400	13600	4380	3440	5620				351												115							66.6		33	20	24	22	21	25	29	27	27	20	28	35	30	20	27	25	24	21	25	29	23	30	47	35	32	33	34	39	33	32	34	38	35	39	35	34	30							4	2	2	4	5	2	4	6	8	1	4	2	4	3	2	23	31	21	4	4	4			2							28	32	33	40	41	40	25	29	24	27	30	28	30	31	34	15	15	11	20	27	28	12	16	17	1	2		7	9	8	1	2	3	2		2	6	6	4	6	11	8	9	6	3	1	2	4	Carbamidomethylation; D3 Acetylation (K); D3 Acetylation (N-term); D3 Acetylation (Protein N-term); D3 O-Acylation (STY); more	45763	>MMAR_1186|icd1|CDS|1435744-1436970|+|isocitrate
897	TRUE	MMAR_1353|MMAR_1353|CDS|1644139-1644993|+|conserved	211.834	87.72	65.61	65.61	58.95	65.61	65.61	65.61	52.63	42.81	31.58	65.61	68.77	65.61	33.68	35.79	29.12	34.04	28.42	21.4	47.02	44.91	34.39	63.51	52.28	47.02	65.61	68.77	65.61	65.61	68.77	65.61	66.67	50.18	59.3	68.77	61.05	66.67	8.07	8.07	3.86	3.86	3.86	3.86	11.58	11.58	11.58	11.58	11.58	11.23	8.07	11.58	9.82	7.37	10.53	7.37	11.58	11.58	11.58	46.67	46.67	47.72	11.58	11.58	14.74	3.86	0	3.86	0	0	0	3.86	0	3.86	55.09	67.37	47.02	66.67	72.98	66.67	48.77	48.07	39.65	32.28	26.67	41.75	65.61	60	65.61	14.74	14.74	14.74	32.28	32.28	37.54	14.74	14.74	14.74	7.37	3.86	3.51	0	0	0	0	0	0	0	0	0	14.74	8.07	11.23	14.74	14.74	10.53	0	0	3.86	8.07	8.07	12.63	21	21300	21300	20100	10800	13600	17200	19500	19200	19200	24400	23100	20700	12800	12900	11600	9120	9770	11000	21700	20800	22900	12500	12200	12500	19500	19700	21800	24300	21900	18400	17000	17100	15500	24600	26300	25500						5300				1890			693	902	1250		12300	149	421			7980	6520	11400	2020	2060	2290	241								825	25600	26400	26000	36900	31800	34200	28600	31000	27400	23200	22700	21800	46900	45400	49600	5750	4740	6280	25600	24500	25500	13700	10300	10500														136	394	734	830	402							21	24	30	26	20	17	27	22	17	14	25	29	20	18	13	18	16	14	14	26	24	20	18	18	15	21	21	28	26	27	21	25	27	25	20	31	32	7	3	1	1	1	2	3	5	5	5	4	6	2	3	4	4	5	5	7	6	4	15	16	14	5	6	6	1		1				1		1	24	33	23	32	23	36	36	24	30	24	19	19	34	30	36	11	14	8	22	16	23	15	13	13	2	1	1										6	3	6	6	12	8			1	4	3	4	Acetylation (Protein N-term); Carbamidomethylation; D3 Acetylation (K); D3 Acetylation (N-term); D3 O-Acylation (STY); more	31103.2	>MMAR_1353|MMAR_1353|CDS|1644139-1644993|+|conserved
898	TRUE	MMAR_1361|nudC|CDS|1655303-1656229|+|NADH	211.583	80.26	63.43	51.78	47.9	50.81	63.43	28.48	53.07	55.02	60.19	54.69	55.34	40.78	16.5	24.92	33.66	30.42	24.92	26.86	37.22	45.63	45.63	16.83	21.36	26.21	59.55	57.93	24.92	48.87	48.87	49.84	27.51	41.1	40.13	28.48	50.81	49.51	0	0	0	0	0	0	0	0	0	0	0	0	0	3.56	0	0	0	0	0	0	0	6.15	10.03	6.15	0	0	2.27	0	0	0	0	0	0	0	0	0	69.9	60.52	66.67	72.17	72.17	77.67	53.07	50.81	51.13	49.51	49.84	49.51	52.75	67.64	58.58	30.74	28.8	36.25	45.95	49.84	41.75	35.6	29.13	30.74	0	0	0	0	0	0	0	0	0	0	0	0	6.15	3.24	0	9.39	9.39	9.39	0	0	0	0	0	0	25	3080	4660	3420	2270	2620	2620	3180	3240	2290	3950	3550	3080	375	314	588	351	648	546	1400	913	678		447	286	2280	2410	2620	1750	3710	2940	512	552	473	1780	1510	1770																																					5120	4620	4060	15400	6710	13500	5650	5120	5060	3130	4560	4930	10100	11000	10300	849	852	937	3030	5570	3720	739	517	451																									24	26	22	15	14	18	13	20	13	19	22	15	16	8	10	11	16	14	10	14	13	17	5	9	10	18	16	14	19	20	15	14	12	14	10	18	14														1								1	2	1			1										23	23	22	31	27	37	28	27	28	24	23	23	30	35	35	7	9	9	23	33	21	13	10	14													1	1		2	3	4							Carbamidomethylation; D3 Acetylation (K); D3 Acetylation (N-term); D3 O-Acylation (STY); Deamidation (NQ); more	33527.6	>MMAR_1361|nudC|CDS|1655303-1656229|+|NADH
899	TRUE	MMAR_5453|MMAR_5453|CDS|6596198-6597034|+|conserved	211.554	78.85	0	0	0	0	0	0	0	0	0	0	0	0	3.58	0	3.58	3.58	3.58	3.58	0	0	3.58	3.58	0	0	3.58	0	0	0	0	3.58	3.58	3.58	0	0	0	0	27.96	33.69	27.96	33.69	27.96	33.69	41.22	51.61	41.22	41.22	35.48	41.22	44.44	44.44	57.35	66.31	66.31	60.57	41.22	51.61	35.48	57.35	67.74	64.52	57.35	51.61	41.22	35.48	60.57	41.22	36.92	33.69	33.69	33.69	27.96	27.96	0	0	0	0	0	0	0	0	0	0	0	0	0	0	0	0	0	3.94	0	0	0	0	0	0	22.94	22.94	22.94	0	0	0	22.94	22.94	22.94	22.94	28.67	28.67	22.94	22.94	31.9	22.94	22.94	22.94	22.94	22.94	22.94	22.94	31.9	31.9	23																284	475	536				124									256	345					18200	18500	19400	26100	24700	26900	38300	35100	39100	51600	48700	43100	83900	78900	85600	77500	81300	80600	49700	45800	46500	83300	84800	78300	58500	56000	57700	30900	26500	29300	18000	11900	16100	33500	30700	31900																									3110	3270	3060				2670	2860	2850	10600	10300	8200	10200	10500	9840	3490	5880	3170	8570	9850	7100	18500	13700	15100	23													1		1	2	2	1			1	1			1					1	1	1					29	31	26	60	49	50	90	86	84	82	68	68	90	85	79	96	109	95	82	82	74	102	113	103	67	54	57	72	64	64	48	49	34	74	67	63																		1							12	17	18				15	12	12	12	21	17	16	14	25	14	21	9	15	20	12	25	34	22	Acetylation (Protein N-term); D3 Acetylation (K); D3 Acetylation (N-term); D3 Acetylation (Protein N-term); D3 O-Acylation (STY); more	26741.4	>MMAR_5453|MMAR_5453|CDS|6596198-6597034|+|conserved
900	TRUE	MMAR_0957|recB|CDS|1169358-1172690|-|exodeoxyribonuclease	211.539	40.86	11.7	8.01	13.14	6.84	9.81	8.73	7.92	11.16	6.12	9.27	4.59	7.74	1.08	3.6	3.6	6.57	5.4	6.66	3.24	3.6	5.67	2.52	5.49	3.51	8.64	3.42	6.21	10.71	10.08	10.35	3.6	2.25	2.07	3.87	6.93	7.29	0	0	0	0	0.99	0	0	0	0	0	0	0	0	0	1.35	0	0	0	0	0.9	0	0	0	0.54	0	0	0	0	0	0	0.63	0	0	0	0	0	8.55	11.88	9.72	18.63	21.24	25.38	9.09	6.21	7.47	9.54	11.07	16.92	14.58	13.95	16.38	4.95	4.41	3.78	7.29	9.45	8.73	7.2	6.03	4.5	0	0	0	0	0.9	0.99	0	0	0	0	0	0	1.17	0	0	0	1.17	0	0	0	0	0	0	0	44	1120	87.9	1040	362	1660	465	864	826	269	349	485	756	233	239		28600	314	583	313	222	380		757	284	593	457	302	915	564	648			319	257	391	172																																					559	1010	607	5200	5310	6850	1580	1240	698	1450	41200	39300	2390	2760	3390	456	565	872	18900	2010	3250	3150	199	1310																	13500								42	13	9	14	8	8	9	10	12	8	8	5	6	1	5	4	9	8	6	3	5	6	2	5	3	8	4	7	12	12	11	5	2	2	3	6	7					1										1					1				2							1						9	15	10	24	32	32	14	9	10	12	16	18	16	18	17	5	5	6	13	13	12	9	5	9					1	1							1				1								Carbamidomethylation; D3 Acetylation (K); D3 Acetylation (N-term); D3 O-Acylation (STY); Deamidation (NQ); more	121195	>MMAR_0957|recB|CDS|1169358-1172690|-|exodeoxyribonuclease
901	TRUE	MMAR_3733|rpsT|CDS|4597257-4597520|+|30S	211.463	78.41	71.59	71.59	71.59	71.59	71.59	71.59	71.59	71.59	71.59	71.59	71.59	71.59	71.59	71.59	71.59	71.59	71.59	71.59	71.59	71.59	71.59	71.59	71.59	71.59	71.59	71.59	71.59	71.59	71.59	71.59	71.59	71.59	71.59	71.59	71.59	71.59	11.36	11.36	11.36	11.36	11.36	11.36	11.36	11.36	34.09	11.36	11.36	11.36	21.59	30.68	11.36	11.36	22.73	11.36	11.36	11.36	11.36	61.36	55.68	55.68	59.09	59.09	59.09	11.36	22.73	11.36	11.36	11.36	11.36	11.36	11.36	11.36	73.86	71.59	71.59	73.86	73.86	73.86	73.86	71.59	71.59	71.59	76.14	71.59	73.86	73.86	73.86	71.59	71.59	71.59	71.59	71.59	71.59	71.59	71.59	71.59	57.95	61.36	71.59	52.27	52.27	52.27	40.91	42.05	40.91	52.27	42.05	52.27	71.59	71.59	71.59	71.59	71.59	71.59	52.27	42.05	52.27	64.77	71.59	71.59	25	104000	109000	115000	87100	89500	89800	97900	93800	101000	114000	108000	108000	110000	130000	113000	117000	116000	118000	129000	125000	131000	78200	73600	73500	92900	98600	98600	90800	89300	93200	90200	95100	95800	82900	89000	75000		647							288	1670	1340	2020	6820	7020	6700	441	1460		511	331	543	12000	9030	9010	11000	9710	10100		106								181000	174000	165000	216000	214000	220000	188000	185000	187000	214000	210000	219000	207000	195000	187000	214000	221000	221000	172000	173000	163000	178000	176000	189000	14100	16400	17700	36800	39900	33900	10100	9870	10100	13500	11100	12800	69700	70700	68700	84000	83300	82900	25100	24600	15500	36100	47700	47100	25	66	64	64	69	65	75	64	69	65	68	73	73	76	75	78	71	82	66	86	79	84	51	47	56	60	59	58	62	56	60	70	68	70	63	66	61	2	3	2	1	1	2	2	2	4	2	4	3	5	9	5	4	6	3	2	2	4	16	15	16	13	13	12	2	4	3	1	1	1	2	3	4	79	85	84	87	88	79	96	97	108	104	105	107	93	89	91	86	96	90	93	88	95	98	89	98	22	21	21	43	42	41	15	10	10	14	12	14	46	49	40	50	51	50	19	20	15	30	31	31	Acetylation (Protein N-term); D3 Acetylation (K); D3 Acetylation (N-term); D3 Acetylation (Protein N-term); D3 O-Acylation (STY); more	9728.92	>MMAR_3733|rpsT|CDS|4597257-4597520|+|30S
902	TRUE	MMAR_5234|MMAR_5234|CDS|6323214-6323651|-|conserved	211.443	98.63	53.42	65.75	59.59	54.11	50.68	63.01	54.11	63.01	54.11	73.29	73.97	78.77	53.42	54.11	54.11	59.59	56.85	42.47	53.42	54.11	59.59	98.63	70.55	70.55	82.19	98.63	71.92	98.63	97.26	98.63	43.15	43.15	43.15	86.99	81.51	65.07	0	0	0	16.44	0	0	0	0	0	0	0	0	0	0	10.27	0	0	15.75	0	0	0	4.79	0	0	0	0	0	0	0	0	0	0	0	0	0	0	63.7	54.11	53.42	54.11	53.42	54.11	54.11	53.42	43.15	54.11	36.99	46.58	53.42	54.11	53.42	36.99	36.99	36.99	53.42	54.11	53.42	36.3	36.99	36.99	0	0	0	4.79	0	24.66	0	0	0	0	0	0	0	0	0	4.79	4.79	4.79	0	0	0	4.79	0	4.79	26	5340	5260	4210	4420	4470	4860	4300	4050	3880	8060	6510	5960	3470	4030	3590	3420	3160	2510	4740	3510	4650	4020	3460	5280	8460	8260	7250	10800	9060	9510	5200	4680	4340	6850	8070	7740																		1130																			12500	11700	10400	14800	14900	12700	6880	6990	7390	7680	8910	8400	12100	9660	10300	10600	8430	8710	8690	8520	6240	8060	7090	3950																									26	15	18	16	20	21	15	14	22	19	36	30	33	18	20	18	13	12	13	15	12	15	33	23	22	33	27	22	36	30	35	8	7	12	26	24	25				1											1			2				1															17	16	15	15	13	17	17	11	12	13	15	12	15	25	20	16	11	21	14	12	12	12	12	10				1		2										1	1	1				2		3	Acetylation (Protein N-term); Carbamidomethylation; D3 Acetylation (K); D3 Acetylation (N-term); D3 Acetylation (Protein N-term); more	15361.3	>MMAR_5234|MMAR_5234|CDS|6323214-6323651|-|conserved
903	TRUE	MMAR_1055|MMAR_1055|CDS|1278005-1278931|-|flavin-dependent	211.389	82.2	67.31	48.22	31.07	49.51	63.75	57.61	52.43	44.66	50.16	53.72	57.61	48.22	56.31	29.13	23.3	19.74	18.12	28.16	60.19	58.25	52.1	60.19	50.16	42.39	49.84	42.39	57.61	59.22	54.69	55.66	52.1	54.69	48.54	74.11	74.11	64.08	0	0	0	0	0	0	0	0	0	0	0	0	0	0	0	0	0	0	0	0	0	12.62	12.3	5.83	2.91	2.91	0	0	0	0	0	0	0	0	0	0	67.96	67.96	67.96	67.96	67.96	62.14	52.1	58.9	61.81	33.66	35.6	35.6	67.96	76.38	77.99	21.68	21.36	18.77	46.6	52.43	50.81	23.62	15.21	15.21	0	0	0	0	0	0	0	0	0	0	0	0	3.24	0	0	0	0	0	0	0	0	0	0	0	21	15500	14900	5240	11800	11500	13600	14100	12000	12500	7360	10600	12300	3110	6520	6440	3230	3390	3380	10000	10000	11200	9550	8570	8130	11600	11100	11300	14900	12000	15800	8620	11300	7570	12200	13100	10500																						610	118	142													17700	18500	20400	30500	30400	24500	13700	12900	13000	13200	8380	8930	20800	20600	21800	2230	5420	867	12800	12600	12300	3970	3450	6120																									20	25	23	21	19	21	19	27	17	28	12	18	14	15	11	15	12	11	13	32	27	28	16	16	14	15	14	20	25	20	22	26	26	22	19	22	19																						5	5	3	1	1											22	27	20	33	38	29	21	25	30	19	20	21	32	29	30	8	13	10	24	26	18	17	11	15													1												Acetylation (Protein N-term); D3 Acetylation (K); D3 Acetylation (N-term); D3 Acetylation (Protein N-term); D3 O-Acylation (STY); more	33125.6	>MMAR_1055|MMAR_1055|CDS|1278005-1278931|-|flavin-dependent
904	TRUE	MMAR_5304|fadE36|CDS|6402932-6403984|-|acyl-CoA	211.359	66.38	43.59	46.72	51	48.15	37.89	45.87	45.58	45.58	49.86	48.72	47.01	50.14	48.43	48.72	48.15	41.6	37.89	40.17	52.71	52.71	52.71	35.61	33.33	48.15	48.43	46.15	35.04	48.15	53.85	45.01	43.3	48.72	48.72	48.43	46.15	48.72	0	0	0	0	0	0	0	0	0	0	0	2.56	15.38	22.22	15.1	0	0	0	0	0	0	38.75	29.91	38.75	13.39	16.24	12.54	0	0	0	0	0	0	0	0	0	51.28	43.87	51.28	47.29	41.88	49	52.71	45.58	45.58	41.6	45.3	46.15	51.28	51.28	51.28	15.1	18.8	20.51	41.6	43.3	36.18	22.79	25.93	18.8	2.85	2.85	5.98	0	0	0	0	2.85	0	0	2.85	0	12.54	9.97	12.54	12.54	19.66	12.54	2.85	2.85	5.98	8.55	8.55	8.55	27	13500	15900	18700	19500	13300	9950	12600	13600	14500	18100	15700	14200	5490	4510	27400	5180	6010	5800	11900	10500	11900	5970	3790	26700	25500	14800	13600	13000	34000	15600	7270	6890	7010	15000	15100	28800													111		152							2080	1180	930	344												21200	21900	20100	28300	27200	28700	24600	24500	20400	14900	13100	12900	32200	34700	34300	6600	6360	7220	12200	13700	16000	8740	9300	7910													531	343	578	438	373	439		142		322			26	22	17	25	20	17	17	22	21	23	23	22	24	24	24	21	26	30	28	31	29	37	20	12	17	21	18	16	20	17	21	25	24	23	24	18	20												1	9	8	6							16	12	14	6	6	4										30	28	30	26	24	35	30	28	35	31	32	36	34	37	32	9	17	17	32	28	29	12	16	10	1	1	2					2			1		9	6	4	8	13	9	1	1	2	5	5	6	Acetylation (Protein N-term); Carbamidomethylation; D3 Acetylation (K); D3 Acetylation (N-term); D3 O-Acylation (STY); more	38445.4	>MMAR_5304|fadE36|CDS|6402932-6403984|-|acyl-CoA
905	TRUE	MMAR_2967|MMAR_2967|CDS|3587686-3588222|+|conserved	211.349	83.24	64.8	68.72	64.8	64.8	68.72	68.72	64.8	64.8	64.8	64.8	64.8	64.8	60.34	60.34	64.8	49.72	49.72	49.72	64.8	64.8	64.8	64.8	60.34	64.8	64.8	64.8	64.8	64.8	64.8	68.72	64.8	64.8	64.8	68.72	68.72	64.8	0	0	0	0	0	0	0	0	0	8.38	0	0	0	0	5.59	0	0	0	0	0	0	5.59	12.85	5.59	0	0	0	0	0	0	0	0	0	0	0	0	75.42	75.42	75.42	75.42	75.42	75.42	83.24	75.42	75.42	53.63	49.72	53.63	75.42	75.42	70.95	45.25	41.34	49.72	68.72	68.72	68.72	49.72	45.25	41.34	0	0	0	0	0	0	0	0	0	0	0	0	25.14	42.46	18.44	0	0	0	0	0	0	0	11.17	4.47	18	12000	11800	11100	8440	8030	10600	9740	9470	8170	10600	10500	10300	4120	5240	5920	4890	5930	6430	9900	9290	11300	5910	6310	5520	9430	9300	8490	11500	11600	12600	9530	8670	9550	4470	8850	10700																						919	724	688													12800	15500	13000	25500	28800	26300	11000	12200	13700	9120	13800	9170	18600	18500	8350	3800	3970	4010	15600	17700	14100	2330	3720	4290																									18	23	27	23	16	22	23	24	23	19	24	22	22	16	11	14	14	20	19	27	29	28	21	16	14	22	18	19	24	22	21	26	19	18	16	19	20										1					1							2	3	1													26	24	22	32	37	37	29	28	26	24	21	20	29	24	21	11	7	11	24	18	23	12	11	13													3	6	3								1	1	Carbamidomethylation; D3 Acetylation (K); D3 Acetylation (N-term); D3 O-Acylation (STY); Deamidation (NQ); more	19509.8	>MMAR_2967|MMAR_2967|CDS|3587686-3588222|+|conserved
906	TRUE	MMAR_0124|MMAR_0124|CDS|154332-155273|-|quinone	211.333	83.76	65.61	63.38	69.75	69.75	65.61	44.27	41.4	50.64	47.45	50.32	63.38	52.23	37.26	39.49	41.4	36.62	27.71	27.71	39.49	41.72	34.71	59.55	52.23	50.32	62.74	63.38	56.05	67.83	63.38	58.92	34.71	38.54	41.4	58.6	61.46	45.86	0	0	0	0	0	0	0	6.05	3.5	0	3.5	7.01	3.5	3.5	3.5	5.41	3.82	6.05	0	3.5	3.5	15.29	17.2	21.97	3.5	12.74	8.28	0	0	0	0	0	0	0	0	0	62.1	58.6	58.6	65.61	69.75	63.38	46.18	42.04	41.72	33.76	44.27	44.27	45.54	63.38	52.23	29.62	16.24	30.25	49.68	41.08	41.4	19.75	21.02	24.2	0	0	4.78	4.78	0	0	8.28	4.78	2.55	0	0	0	0	3.5	4.78	4.78	4.78	0	2.55	0	8.28	0	3.5	0	23	12600	11600	12500	11600	11000	10800	10000	9290	10500	11600	11400	9400	10700	7820	9210	4500	3850	4140	8170	7640	8910	10800	10600	10600	13000	12300	12300	12300	12700	12000	7120	7540	9260	9340	10600	11300													173	351								7510	1530	1420	232	2990	180										19400	16700	19600	24900	24000	19900	30800	34100	14600	15400	30600	30700	15300	29600	16000	801	3350	7970	15600	12300	19900	3190	12800	1810			8070	11600			2970	3140							15500	24800	23500		1660		4870				21	15	16	21	20	14	16	16	15	15	14	19	18	17	19	19	17	12	14	21	21	14	17	15	14	19	18	14	19	16	13	13	12	22	14	15	11								3	1		1	2	4	1	2	2	1	2		2	1	5	6	7	1	5	3										25	18	21	26	25	21	23	22	23	19	17	23	18	16	14	11	11	15	22	18	15	8	14	13			1	1			2	1	1					1	1	1	1		1		2		1		Acetylation (Protein N-term); D3 Acetylation (K); D3 Acetylation (N-term); D3 Acetylation (Protein N-term); D3 O-Acylation (STY); more	33313.5	>MMAR_0124|MMAR_0124|CDS|154332-155273|-|quinone
907	TRUE	MMAR_1692|MMAR_1692|CDS|2038733-2039746|+|conserved	211.089	76.33	61.24	57.69	57.4	50.89	51.18	57.4	53.25	53.25	38.46	53.25	55.62	45.86	39.35	39.64	35.21	32.84	34.02	30.18	37.57	34.62	46.15	38.17	36.98	48.82	45.86	59.76	55.62	55.33	43.49	55.33	43.79	28.7	39.35	56.21	60.36	53.85	0	0	0	0	0	0	0	0	0	0	0	0	0	0	0	0	2.66	0	0	0	0	0	0	0	0	0	0	0	0	0	0	0	0	0	0	0	57.99	53.85	49.41	53.55	58.88	58.28	53.55	50.89	57.69	44.38	39.35	35.8	61.24	58.88	69.23	24.56	19.53	24.56	36.09	38.46	47.63	18.05	21.89	16.86	0	0	0	0	0	0	0	0	0	0	0	0	0	0	0	0	0	0	0	0	0	0	0	0	23	3330	2530	3510	1990	3040	4250	2020	2670	2800	4200	3850	3880	554	873	566	324	717	112	1150	798	1170	1450	922	1620	1640	3640	2850	4230	2900	5320	705	525	687	2350	2540	1620																																					6670	7700	5350	15400	17200	15000	7540	7250	7750	4590	1720	4560	9940	12400	15100	1630	1660	1680	3090	2770	2020	1190	1020	1330																									23	25	24	22	26	18	23	20	21	17	21	20	18	17	14	19	10	9	11	15	12	20	17	13	21	18	25	21	23	22	21	21	16	14	21	23	17																	1																				27	26	25	32	35	35	35	27	27	16	16	16	29	30	34	7	12	11	24	15	21	12	6	6																									Carbamidomethylation; D3 Acetylation (K); D3 Acetylation (N-term); D3 O-Acylation (STY); Deamidation (NQ); more	34397.1	>MMAR_1692|MMAR_1692|CDS|2038733-2039746|+|conserved
908	TRUE	MMAR_4253|rocA|CDS|5234513-5236144|-|pyrroline-5-carboxylate	211.083	64.15	31.07	19.85	28.31	20.04	25.55	24.08	25.92	27.39	25	32.54	24.26	26.47	12.5	22.98	24.26	8.64	10.85	13.79	31.8	28.68	23.35	36.76	31.99	34.93	36.95	30.7	24.08	18.38	20.22	28.86	25	23.53	31.62	13.24	20.59	18.01	0	0	0	0	0	0	0	1.47	1.47	1.84	0	0	5.33	5.33	8.82	0	1.84	0	1.84	1.84	3.49	8.82	8.09	10.48	3.49	3.49	3.49	0	0	1.47	0	0	0	0	0	0	39.15	29.78	37.13	38.42	45.04	37.13	22.98	29.78	24.63	23.16	28.49	29.78	40.62	42.1	41.91	14.34	14.15	18.38	24.63	24.63	36.21	13.42	13.6	10.48	4.04	7.35	7.54	7.35	11.03	13.05	1.84	3.68	3.86	5.51	5.7	3.86	21.14	22.43	22.06	22.24	23.9	19.67	14.52	7.35	8.82	7.72	12.5	7.72	28	3630	3390	3250	3440	2580	3310	4370	7700	4010	4640	4130	3620	3050	3150	3170	153	552	295	3010	22000	2890	10300	9410	10000	7130	7510	2920	2950	3160	3090	1330	1390	1360	2540	2610	2400													193	125	257							796	1040	622	221												6370	7210	6870	16300	10000	9520	4860	5520	4960	2700	1810	3560	12200	10700	16100	576	78200	79100	6430	6020	6590	789	42600	42600	109			226	602	598			1010		11700		33600	35700	35100	45300	49300	48800	20700	19200	19800	135	30800	29600	27	13	13	13	11	12	11	16	17	16	14	14	15	9	14	18	5	8	8	18	18	15	19	28	22	16	15	13	10	9	16	15	16	18	6	9	11								1	1	1			4	4	5		1		2	1	3	6	6	6	3	4	2			1							18	20	23	24	23	20	16	25	18	15	17	21	23	26	20	9	13	14	16	13	28	7	11	7	3	4	5	7	5	10	3	2	3	4	5	2	20	24	20	20	16	17	9	8	4	9	7	9	Acetylation (Protein N-term); Carbamidomethylation; D3 Acetylation (K); D3 Acetylation (N-term); D3 Acetylation (Protein N-term); more	58678.8	>MMAR_4253|rocA|CDS|5234513-5236144|-|pyrroline-5-carboxylate
909	TRUE	MMAR_1521|MMAR_1521|CDS|1837858-1838286|-|conserved	210.846	95.1	91.61	90.21	91.61	91.61	91.61	66.43	91.61	66.43	66.43	91.61	90.21	91.61	66.43	66.43	66.43	62.94	66.43	62.94	66.43	66.43	66.43	91.61	91.61	91.61	91.61	91.61	91.61	91.61	91.61	91.61	91.61	91.61	66.43	91.61	91.61	91.61	0	0	0	0	0	0	27.97	27.97	27.97	21.68	21.68	21.68	13.29	27.97	20.98	14.69	14.69	0	27.97	27.97	27.97	66.43	83.92	86.01	27.97	36.36	27.97	0	0	0	0	0	0	0	0	0	69.93	95.1	95.1	95.1	95.1	95.1	69.93	69.93	69.93	66.43	66.43	66.43	95.1	95.1	95.1	44.76	38.46	48.95	66.43	66.43	69.93	46.15	56.64	38.46	14.69	14.69	14.69	21.68	21.68	0	14.69	0	0	0	14.69	14.69	27.97	27.97	27.97	21.68	21.68	27.97	20.98	20.98	20.98	27.97	27.97	20.98	21	88100	84300	92100	57900	63300	64400	62900	64300	61500	106000	96200	97200	47600	48200	46800	33800	32700	37200	90100	79100	79400	74400	67100	77700	93600	86900	92600	92900	98200	105000	53300	60900	62200	92900	100000	91100								135					433	258	615				931	654	627	17200	16300	14400	1020	1260	974										84100	83300	82700	133000	134000	133000	89900	95200	88000	55900	55800	46900	190000	186000	178000	33000	31500	33600	81300	76700	70100	47100	41700	54800				72.3									5110	6180	5610	607	387	613	468		408	3150	1740	1860	19	51	43	50	33	47	44	38	42	32	66	69	61	55	52	51	36	35	44	57	53	58	56	53	66	57	69	60	60	62	52	45	40	39	54	62	53							5	4	4	3	3	2	4	4	4	1	1		4	4	4	23	23	22	7	8	5										51	57	48	56	55	55	50	56	52	44	51	43	75	80	77	23	21	25	45	41	46	39	33	45	1	3	1	3	4		1				2	1	21	15	14	4	3	5	8	3	4	9	8	7	Acetylation (Protein N-term); D3 Acetylation (K); D3 Acetylation (N-term); D3 Acetylation (Protein N-term); D3 O-Acylation (STY); more	15914.8	>MMAR_1521|MMAR_1521|CDS|1837858-1838286|-|conserved
910	TRUE	MMAR_4540|MMAR_4540|CDS|5568778-5570775|-|conserved	210.834	63.96	21.17	25.68	20.87	13.96	14.86	22.22	23.12	24.47	20.87	24.62	21.17	18.77	6.16	8.11	11.71	5.56	6.31	8.56	21.02	16.07	25.08	10.66	15.62	7.06	22.97	26.28	17.27	9.91	19.52	23.57	6.46	9.61	5.86	15.62	10.36	12.01	0	0	0	0	0	0	0	0	0	0	0	0	0	0	0	1.65	1.65	0	0	0	0	0.9	0	0	0	0	0	0	0	0	0	0	0	0	0	0	22.82	29.58	28.68	27.48	32.88	31.53	22.37	26.28	19.67	21.77	19.82	16.07	40.24	36.79	33.63	10.66	11.11	7.66	24.92	19.97	22.07	17.57	10.81	11.41	0	0	0	0	1.65	0	0	2.1	0	0	0	0	0	0	0	1.5	0	0	0	0	0	0	0	0	41	2930	3010	3500	1680	2110	3250	3470	3620	3280	2930	2400	2400	581	452	299	496	413	585	1740	1730	2010	712	950	738	2560	2350	2230	1980	2930	2400	711		584	1680	1970	1550																																					4820	5270	5760	6320	6360	5930	4140	5260	3820	1910	1150	1830	9260	7580	9340	399	304		1710	2590	3720	4280	435																										36	16	18	15	11	11	19	16	26	15	18	14	16	9	8	9	5	4	6	15	15	21	6	13	6	16	14	13	10	16	16	7	7	4	9	9	10																1	1					1															17	22	25	21	26	19	24	26	22	20	19	13	25	29	25	6	10	5	19	17	17	13	14	8					1			1								1									Carbamidomethylation; D3 Acetylation (K); D3 Acetylation (N-term); D3 O-Acylation (STY); Deamidation (NQ); more	73790.1	>MMAR_4540|MMAR_4540|CDS|5568778-5570775|-|conserved
911	TRUE	MMAR_3306|MMAR_3306|CDS|4080976-4082112|-|conserved	210.736	72.03	55.67	57.52	39.84	55.67	55.67	55.67	45.12	57.26	49.87	46.7	53.03	52.24	39.58	18.47	34.83	15.3	17.94	17.41	44.33	35.36	39.58	62.53	45.12	43.01	59.63	50.13	55.67	48.81	62.27	48.55	46.44	53.03	60.16	53.56	52.24	52.24	0	0	0	0	0	0	2.9	8.18	2.9	2.64	0	5.54	21.64	20.84	12.4	8.97	2.9	6.33	11.61	2.64	6.33	35.62	31.93	42.22	2.9	6.33	8.97	0	0	0	0	0	0	0	0	2.64	45.65	50.66	49.08	56.99	56.99	59.63	45.65	44.33	41.69	29.55	29.55	29.55	53.56	45.12	45.12	11.08	11.08	6.33	32.72	35.36	32.72	11.08	11.08	11.08	5.54	0	0	2.9	5.8	2.9	0	0	0	0	2.9	2.9	6.33	8.97	6.33	2.64	5.54	6.33	0	2.9	2.9	2.11	8.44	5.01	23	13600	13000	13300	13500	13500	13700	6460	9240	6620	11800	12300	10200	5960	4000	5120	2990	6050	5040	5960	6960	6800	10700	11800	9710	18000	11700	13500	11800	11800	17200	14800	11500	14100	12200	9880	13300													1030	103		78.4						2780	1670	4080	453	320											19400	20500	19600	49700	51100	53700	8250	13200	12300	9990	10100	12900	17600	17200	21000	2930	2370		12700	13000	6560	1580	1850	2260						102								213											22	27	27	21	37	31	31	16	22	21	34	29	25	25	18	24	11	12	12	24	20	23	30	34	27	33	33	31	30	30	23	34	28	36	29	29	30							1	4	2	1		2	8	6	2	4	2	2	6	2	2	14	12	17	1	4	3									1	32	29	34	39	41	49	32	33	29	21	19	22	34	30	28	4	5	2	29	28	30	7	9	9	2			1	2	4					1	2	2	4	2	1	4	2		1	1	2	6	3	Carbamidomethylation; D3 Acetylation (K); D3 Acetylation (N-term); D3 O-Acylation (STY); Deamidation (NQ); more	39807.7	>MMAR_3306|MMAR_3306|CDS|4080976-4082112|-|conserved
912	TRUE	MMAR_5381|namH|CDS|6514924-6516474|+|UDP-MurNAc	210.713	48.74	33.85	33.85	33.85	35.78	32.5	28.82	33.85	37.52	31.33	38.88	36.94	35.01	26.11	26.11	28.24	21.47	21.47	21.47	28.24	28.24	28.05	36.94	29.98	32.5	41.2	39.26	38.68	41.2	38.3	32.5	28.24	26.11	30.17	36.94	35.59	35.59	0	2.13	2.13	0	0	0	7.93	8.7	9.09	5.8	3.87	3.87	12.77	14.89	11.22	2.13	6	4.26	6.58	7.93	5.8	31.53	28.05	29.59	12.57	10.64	12.57	0	0	0	0	0	0	0	0	0	35.59	28.82	34.62	33.46	41.01	40.23	33.85	33.85	33.85	28.82	24.95	28.82	28.82	33.85	35.59	19.54	12.77	17.79	28.82	28.82	26.69	10.64	10.64	10.64	5.8	4.06	3.68	11.03	8.9	5.42	3.68	3.68	0	5.8	5.8	4.06	10.64	5.8	10.64	12.77	15.28	17.41	11.03	6.77	7.93	12.77	11.03	9.67	28	24000	22800	23600	19900	24100	20100	17800	18400	19400	20100	20100	21000	17800	16800	18100	16600	8930	7890	19200	18400	21900	13500	16100	16900	18800	16700	18800	20000	23000	23000	23500	16600	14500	19900	18800	16700							104						1850	191	499		90.4	99.9		207	196	7870	7390	7230	315		444										39900	37000	39100	52300	45400	55200	26900	31500	28500	19600	19600	21900	30400	31100	26500	12300	13900	15200	27500	28400	24300	8990	13500	12300			381	473		141							1530	2050	2670	4310	3600	3000				768	491	530	28	33	23	34	25	35	26	30	32	26	35	31	38	25	25	26	26	24	23	30	26	29	29	26	34	27	33	29	31	29	28	29	29	37	29	31	31		2	2				5	7	4	4	2	3	16	13	10	1	5	2	3	6	5	32	27	30	10	6	9										35	38	48	47	48	42	40	48	36	41	38	51	29	32	37	13	10	12	41	51	39	14	13	15	6	4	4	9	7	4	3	2		3	4	2	12	4	9	13	13	11	10	4	9	10	8	8	Carbamidomethylation; D3 Acetylation (K); D3 Acetylation (N-term); D3 O-Acylation (STY); Deamidation (NQ); more	58258.5	>MMAR_5381|namH|CDS|6514924-6516474|+|UDP-MurNAc
913	TRUE	MMAR_3150|MMAR_3150|CDS|3835065-3836171|-|zinc-containing	210.612	74.53	55.01	47.15	38.75	55.01	46.61	55.01	38.75	55.01	50.14	60.7	55.01	55.01	29	32.25	29	20.6	18.7	20.6	33.88	20.6	29	55.01	55.01	55.01	60.7	55.01	57.72	57.72	63.96	63.96	47.15	39.3	47.15	55.01	46.61	47.15	1.9	1.9	1.9	1.9	1.9	0	1.9	1.9	1.9	1.9	1.9	1.9	1.9	1.9	6.5	4.34	1.9	1.9	1.9	1.9	1.9	14.91	5.96	8.94	1.9	1.9	1.9	1.9	1.9	1.9	0	1.9	1.9	1.9	1.9	1.9	55.01	38.75	55.01	57.72	59.35	57.72	29	29	29	29	20.6	20.6	47.15	57.72	55.01	18.7	16.53	16.53	23.58	29	29	20.6	19.51	16.53	13.55	5.96	5.96	1.9	7.86	1.9	1.9	4.34	1.9	0	0	0	5.96	10.57	5.96	5.96	10.57	10.57	5.96	5.96	0	10.57	10.03	5.96	23	9170	8590	7480	4270	6290	5810	4970	4920	2210	7190	5470	5850	2900	2430	2770	2060	569	2220	2780	2200	1460	4250	4230	3370	5830	7290	6340	7110	7920	6440	5110	5410	5780	5870	3810	4900																								376													13700	15000	13200	30100	30400	28800	8940	8400	9300	7840	8860	7500	10300	9880	8360	6060	7270	7620	7470	7670	7250	1580	246	1980					723											203	149	216							20	40	32	27	27	30	32	24	31	27	35	35	38	23	24	18	14	14	12	23	19	22	25	26	29	36	35	33	30	38	30	31	34	32	36	24	24	1	1	1	1	1		1	1	2	1	1	2	3	2	3	2	1	2	1	1	1	5	5	4	3	2	2	1	1	1		1	1	1	1	1	43	30	38	46	44	41	26	24	30	25	25	23	33	34	27	14	13	15	26	28	27	13	8	10	3	1	1	3	7	5	2	2	2				2	5	2	1	3	3	1	1		3	2	2	Carbamidomethylation; D3 Acetylation (K); D3 Acetylation (N-term); D3 O-Acylation (STY); Deamidation (NQ); more	38697.8	>MMAR_3150|MMAR_3150|CDS|3835065-3836171|-|zinc-containing
914	TRUE	MMAR_3530|MMAR_3530|CDS|4338315-4338743|-|conserved	210.602	71.33	50.35	23.78	44.76	23.78	23.78	44.76	23.78	23.78	23.78	23.78	60.84	44.76	23.78	23.78	23.78	23.78	23.78	23.78	23.78	23.78	50.35	23.78	71.33	23.78	44.76	71.33	71.33	71.33	44.76	58.74	44.76	44.76	23.78	60.84	44.76	71.33	23.78	23.78	34.27	50.35	50.35	50.35	71.33	71.33	71.33	50.35	50.35	50.35	71.33	71.33	71.33	71.33	71.33	71.33	55.24	55.24	55.24	71.33	71.33	71.33	50.35	50.35	50.35	34.27	39.86	39.86	50.35	50.35	34.27	23.78	23.78	23.78	44.76	44.76	44.76	71.33	71.33	71.33	44.76	44.76	44.76	23.78	23.78	23.78	71.33	44.76	71.33	23.78	23.78	23.78	44.76	44.76	44.76	23.78	23.78	23.78	23.78	23.78	23.78	23.78	23.78	23.78	23.78	23.78	23.78	23.78	34.27	23.78	23.78	23.78	23.78	23.78	23.78	23.78	23.78	23.78	23.78	23.78	23.78	23.78	13	2920	3010	2780	2340	3180	2430	2870	2440	2960	3720	4090	3660	4130	4140	4410	3470	2980	3810	4460	4760	4930	3370	4120	4220	5670	6010	5190	5430	4590	6810	5020	5050	5210	4910	4550	3460	4910	4620	5390	19400	18900	21600	29700	25500	27600	37900	34100	30800	25300	29200	26700	51600	57000	56100	15200	15000	15300	36900	34900	29900	15300	15800	18000	14800	13400	13500	12500	11600	10800	12500	12400	12300	6780	6720	6710	11100	7940	11200	4560	3420	4770	4970	5150	4700	5450	5750	4940	2160	2820	2650	5080	4950	4410	2930	2170	527	4780	5780	5830	7360	6130	7920	1260	2000	783	8030	17700	8050	5500	4300	6150	6290	7390	7440	6720	7260	6230	5700	2530	6360	13	7	7	10	4	6	6	3	2	5	4	8	8	6	10	8	5	5	6	6	10	7	7	12	8	10	19	16	13	9	16	12	6	7	8	7	10	9	10	9	18	16	29	31	30	35	36	32	29	34	31	31	75	58	66	14	15	17	43	32	28	21	18	18	18	17	16	17	17	11	10	11	16	4	4	5	25	12	25	8	9	10	4	5	8	10	11	7	4	4	4	6	6	8	9	6	3	7	9	7	6	9	5	6	6	3	12	14	13	11	10	8	6	5	5	12	7	11	10	9	7	Carbamidomethylation; D3 Acetylation (K); D3 Acetylation (N-term); D3 O-Acylation (STY); Deamidation (NQ); more	14712.3	>MMAR_3530|MMAR_3530|CDS|4338315-4338743|-|conserved
915	TRUE	MMAR_0358|MMAR_0358|CDS|407506-408441|+|O-Methyltransferase	210.564	66.03	43.59	43.59	43.59	32.69	43.59	45.51	41.35	38.14	32.69	40.06	32.69	38.14	30.77	30.77	27.56	20.83	26.92	26.92	38.14	33.01	33.01	37.82	43.59	50.96	38.14	38.78	61.22	56.41	45.51	50.96	41.35	30.45	35.9	45.51	50.96	45.51	3.85	3.85	0	3.85	0	3.85	20.19	17.63	17.63	13.14	13.14	9.29	28.21	21.15	20.19	17.63	13.78	13.14	17.63	17.63	17.63	45.83	45.83	43.59	13.14	21.79	15.38	5.45	0	3.85	0	0	0	0	0	0	61.22	48.4	47.76	48.4	53.21	53.21	45.51	41.03	46.15	32.69	30.77	30.77	45.83	45.83	48.08	26.92	28.85	26.92	33.01	35.9	48.4	20.51	24.36	26.92	10.9	10.9	10.9	17.31	20.51	17.31	13.14	13.14	13.14	13.14	11.86	13.14	20.51	20.51	20.51	15.06	20.51	20.51	17.31	16.35	13.14	13.14	13.14	16.35	22	19800	14900	19900	10700	16200	17900	12000	10900	10600	10900	13100	11600	7410	10200	7080	8410	8660	9000	9610	12000	12400	13100	13000	14000	10500	15300	14700	13200	12500	18900	12700	13500	16000	16000	13700	10500										141		128	2630	1330	2260			178	171	333	247	7470	11200	10200	1950	1120	1900										27900	28500	21200	45100	44900	45700	21800	20800	21100	18100	16800	27900	33400	33600	32300	12100	12900	14100	25700	27500	25300	10400	12500	15000	545	859	723	631	69.3	146					769		4920	4030	4050	10900	3150	10700	1210	1590	1400	3260	2860	2340	21	27	19	30	20	28	26	21	23	20	30	23	30	23	24	23	12	14	15	32	25	28	27	23	32	27	33	29	32	26	23	30	28	28	33	30	27	1	1		1		1	8	9	7	4	4	4	13	6	10	6	3	5	7	6	8	31	26	30	6	8	7	1		1							36	34	34	35	37	39	39	35	36	37	33	26	34	31	31	19	19	15	38	24	32	16	20	20	8	5	6	13	13	11	5	8	7	4	4	4	16	12	15	14	12	15	8	6	4	11	7	9	D3 Acetylation (K); D3 Acetylation (N-term); D3 O-Acylation (STY); Deamidation (NQ); Oxidation (M); more	34225.7	>MMAR_0358|MMAR_0358|CDS|407506-408441|+|O-Methyltransferase
916	TRUE	MMAR_4156|pknH|CDS|5117268-5119058|+|transmembrane	210.399	37.52	27.3	24.96	27.3	27.3	24.96	24.96	21.78	24.96	24.96	24.96	33.5	24.96	22.95	21.44	20.6	15.24	13.74	15.24	20.6	23.45	21.44	17.59	16.58	21.44	30.15	27.3	29.48	27.3	33	27.3	23.95	22.95	22.95	27.3	27.14	24.96	1.51	1.51	1.51	0	0	0	1.51	1.51	1.51	1.51	1.51	1.51	10.55	8.88	8.21	1.51	1.51	1.51	1.51	1.51	1.51	14.24	15.41	13.57	4.86	1.51	4.86	0	0	0	0	0	0	0	0	0	28.98	24.96	28.98	28.98	28.98	24.96	25.13	25.13	25.13	21.27	21.27	21.27	27.3	24.96	24.96	10.55	8.71	10.55	17.92	23.62	25.13	10.22	12.06	12.06	2.18	2.18	0	0	0	0	0	1.51	0	1.51	1.51	0	9.21	9.21	7.71	5.53	7.71	7.71	0	1.51	0	2.18	2.18	5.53	21	11600	10300	10800	8610	8910	8700	7750	5080	5990	9700	8480	9180	2640	3440	2910	2350	1680	1940	3760	3480	3350	1760	5330	2190	8190	8060	7630	6170	6820	7920	7730	4020	4160	5400	7510	4780													317									960	212	936			286										20200	19600	20700	24200	20200	23900	8220	8650	8110	4960	5450	5190	18600	17100	16300	667	1000	1000	5670	3780	5580	1810	2170	1600								2750					58			439	240	233							16	31	24	25	23	29	32	20	22	17	20	24	22	21	19	19	14	14	15	17	23	16	12	17	14	29	26	21	27	27	25	26	22	19	23	21	26	1	1	1				1	1	1	1	2	1	5	6	6	1	2	1	2	1	1	7	8	8	4	1	3										36	31	41	31	35	30	34	33	23	26	31	27	31	28	30	9	7	12	20	29	31	15	11	11	1	1						1		1	1		10	11	4	7	6	7		1		1	1	3	D3 Acetylation (K); D3 Acetylation (N-term); D3 Acetylation (Protein N-term); D3 O-Acylation (STY); Deamidation (NQ); more	63697.6	>MMAR_4156|pknH|CDS|5117268-5119058|+|transmembrane
917	TRUE	MMAR_4583|MMAR_4583|CDS|5624053-5624787|+|conserved	210.312	87.35	57.96	47.35	59.59	65.71	59.59	65.31	45.71	40	45.71	47.35	63.27	65.31	40	40	40	37.55	37.55	38.37	40	40	45.31	63.27	63.27	49.8	53.06	65.31	65.31	70.61	70.61	78.78	49.8	57.55	52.24	64.9	62.04	62.45	8.57	8.57	13.47	19.59	8.98	8.57	22.86	22.86	24.9	18.78	22.86	22.86	28.98	28.98	25.31	17.55	18.78	18.78	22.86	17.55	17.55	40	40	40	31.84	25.31	21.22	13.47	15.51	8.98	4.08	4.08	4.08	8.98	8.98	13.47	59.59	64.49	59.59	69.8	64.9	64.9	47.35	47.35	47.35	37.55	37.55	40	59.59	59.59	64.9	22.86	22.86	22.86	44.9	44.9	37.55	22.86	22.86	22.86	22.86	22.86	22.86	13.47	13.47	18.78	8.98	13.47	8.98	13.47	18.78	13.47	22.86	22.86	22.86	30.61	22.86	22.86	22.86	25.31	18.78	22.86	18.78	18.78	22	24800	22400	24700	21300	23100	21400	23300	22000	20400	30300	21400	23100	26300	27000	26700	26600	27400	28700	22400	24200	28200	22600	22000	24800	26700	27600	21500	31300	27900	30200	38300	37500	34300	29300	22600	30100				4850	234					104			2780	3140	613	189	249					7270	7770	7350	4060	1860	2320		695								54300	52900	51000	59900	63700	58100	38600	39500	40100	42700	43200	43800	39200	40600	40100	32600	32900	36000	44700	42800	39600	25400	24500	24200	5390		3040	1630			2530	2670	2450	5820	5320	4830	12300	10700	16500	17800	15600	13500	5740	23600	5550	6640	7360	6950	22	31	31	32	36	42	33	34	32	35	33	32	40	35	37	32	22	27	24	31	33	37	32	38	28	37	37	35	35	37	36	43	42	38	38	33	38	4	4	3	6	3	4	8	8	9	5	12	9	13	16	13	6	5	6	11	7	8	25	20	21	13	15	9	3	4	2	1	1	2	2	3	4	53	41	47	52	51	51	35	34	39	28	24	33	42	33	40	25	31	32	38	35	31	23	22	18	9	7	10	10	9	9	3	4	2	6	6	5	13	15	17	24	17	16	11	11	6	11	9	8	Acetylation (Protein N-term); Carbamidomethylation; D3 Acetylation (K); D3 Acetylation (N-term); D3 Acetylation (Protein N-term); more	27082	>MMAR_4583|MMAR_4583|CDS|5624053-5624787|+|conserved
918	TRUE	MMAR_2903|MMAR_2903|CDS|3507458-3508471|-|conserved	210.15	55.33	40.24	48.52	48.52	48.52	48.52	48.52	44.38	48.52	48.52	44.38	40.24	48.52	42.6	48.52	42.6	30.18	36.09	37.87	40.24	34.32	44.38	50.3	50.3	48.52	48.52	40.24	48.52	50.3	48.52	48.52	42.6	48.52	42.6	48.52	48.52	42.6	5.92	9.17	5.92	5.92	5.92	5.92	16.27	26.33	16.27	16.27	16.27	16.27	28.4	26.33	28.4	17.16	17.16	20.41	16.27	16.27	16.27	34.32	26.33	34.32	16.27	16.27	13.02	3.25	5.92	3.25	3.25	3.25	3.25	5.92	5.92	3.25	42.31	50.3	48.52	50.3	50.3	50.3	40.24	40.24	40.24	46.15	36.09	36.09	43.49	40.24	40.24	47.93	47.93	47.93	48.82	44.38	46.15	36.09	46.15	46.15	8.88	15.98	18.93	18.93	13.02	21.3	13.02	5.92	8.88	5.92	5.92	5.92	31.07	37.87	32.84	37.87	42.9	42.9	9.17	25.15	22.19	22.19	22.19	22.19	21	21200	21600	16100	23100	24000	24400	14600	14300	17700	22200	19900	23000	13600	10100	12900	7490	10300	9760	15700	13700	14000	22500	19000	22000	21200	20000	20300	25200	23600	27100	21500	23200	23300	23600	26200	22400							341	503	352	251	314		2310	2640	2040	480	207	560	268	167	469	9540	9820	6340	827	115	932										33900	36500	31900	43500	44300	43200	19700	19100	14400	17400	15300	19100	28100	24100	23100	8820	18400	13500	14000	22500	20300	7770	6770	6560	2980	2620	2250	898	408	199				830	1400	1270	3430	4860	5340	10500	10800	7340	2380	2290	2660	3500	2500	2800	20	24	30	28	35	28	30	25	23	27	26	29	28	37	31	31	20	23	28	29	28	28	33	35	27	32	32	26	35	31	34	38	34	45	30	28	26	2	3	6	3	2	3	8	11	6	10	7	10	12	14	14	4	6	9	9	7	7	27	22	19	12	9	13	1	3	2	2	2	1	4	2	3	33	45	36	31	41	31	31	28	31	35	30	28	35	30	40	32	35	34	34	37	31	28	23	26	8	11	11	22	18	13	10	10	10	12	8	6	24	28	25	25	34	30	9	16	12	13	13	16	Acetylation (Protein N-term); Carbamidomethylation; D3 Acetylation (K); D3 Acetylation (N-term); D3 Acetylation (Protein N-term); more	35474.2	>MMAR_2903|MMAR_2903|CDS|3507458-3508471|-|conserved
919	TRUE	MMAR_1083|MMAR_1083|CDS|1305905-1306765|-|conserved	210.145	75.26	44.25	47.04	42.86	47.04	39.72	35.54	40.42	35.54	30.66	42.86	40.07	46.34	38.68	42.86	44.95	30.31	28.92	33.1	39.72	35.54	42.86	50.17	50.52	46.34	50.17	50.52	50.52	56.1	61.32	50.52	47.04	47.04	47.04	43.21	45.99	50.52	0	0	3.14	4.18	0	4.18	6.97	13.59	19.51	20.21	7.32	8.01	27.18	23	14.98	13.94	9.76	6.97	21.6	15.33	12.54	40.07	40.07	43.9	18.12	19.51	19.51	4.18	4.18	0	0	0	0	0	4.18	0	49.48	43.21	47.39	59.93	60.63	56.79	40.07	35.89	35.89	35.54	39.72	39.72	47.39	46.34	49.83	24.04	30.66	30.66	43.21	40.07	39.72	26.83	30.31	24.04	18.47	24.74	18.47	16.38	16.38	16.38	16.38	9.76	9.76	9.76	9.76	9.76	14.98	13.59	21.25	26.48	36.93	17.77	18.47	5.57	9.76	22.65	12.54	21.25	22	5660	4960	5230	7200	5550	6830	26200	4980	5310	9190	2740	8210	4490	4030	14300	1210	2620	2050	4720	4720	4730	8420	10700	9730	6790	6990	7510	10800	8970	9280	6090	8120	6830	9580	7610	10500									110				476			361	157					2690	2360	2590	707	265	492										20100	19700	43700	22700	22300	21300	11700	9490	10600	9130	8010	8210	14700	16000	12600	5550	6360	6850	10400	9010	8800	1560	1310	575	1350	660	341	1270	2040	2050				165	336	215	1760	2450	1890	2650	2830								22	21	20	19	27	18	19	16	13	17	22	21	29	27	29	27	11	15	11	22	27	23	26	34	31	26	21	22	26	22	26	26	25	22	22	24	24			1	1		1	2	3	6	5	3	2	11	8	7	5	4	2	5	5	5	20	22	19	6	5	5	1	1						1		34	35	33	29	30	30	24	31	21	20	21	21	34	21	29	12	16	15	25	23	17	12	9	8	6	7	6	7	9	6	4	2	3	2	4	3	4	5	5	8	11	5	3	1	4	7	3	10	Acetylation (Protein N-term); D3 Acetylation (K); D3 Acetylation (N-term); D3 Acetylation (Protein N-term); D3 O-Acylation (STY); more	31028.9	>MMAR_1083|MMAR_1083|CDS|1305905-1306765|-|conserved
920	TRUE	MMAR_2311|MMAR_2311|CDS|2778736-2780229|+|glycosyl	210.094	64.06	45.18	40.36	40.16	31.53	37.15	37.15	34.74	33.13	38.55	45.98	43.17	37.75	22.09	27.91	26.1	16.27	21.08	21.29	25.7	28.92	25.9	19.48	14.46	21.08	30.92	33.94	41.77	41.77	43.98	39.96	29.32	29.52	27.71	45.98	45.18	51.61	0	0	0	0	0	0	0	0	0	0	0	0	0	0	0	0	0	0	0	0	0	0	0	0	0	0	0	0	0	0	0	0	0	0	2.41	0	44.78	39.96	44.78	47.99	40.16	40.56	40.16	34.34	34.34	26.1	25.7	29.52	53.01	47.19	48.8	5.82	9.64	12.05	33.53	31.33	35.74	7.23	6.63	6.63	0	0	0	0	0	0	0	0	0	0	0	0	0	0	0	0	2.21	0	1.61	0	0	0	0	0	27	7540	7550	8730	4610	3920	5360	5030	4760	6250	7260	7050	5790	1170	949	1480	2250	2360	1430	1930	3470	2640	1140	646	321	4110	6310	4410	6300	48900	5840	2130	1490	2050	6510	7070	5780																																					12700	12400	11900	12100	11100	7270	7950	5780	3440	3700	3070	3020	22900	10300	23200	749	570	719	4460	4750	4070	1230	1250	1110																									27	30	27	33	21	27	29	24	22	27	33	30	29	17	19	15	11	14	14	17	22	24	13	7	14	21	21	23	27	33	26	26	19	16	32	36	36																																			1		39	36	36	28	32	28	38	35	25	17	20	24	39	42	33	3	7	10	23	27	18	5	7	3																	1		1						Acetylation (Protein N-term); Carbamidomethylation; D3 Acetylation (K); D3 Acetylation (N-term); D3 Acetylation (Protein N-term); more	55603.2	>MMAR_2311|MMAR_2311|CDS|2778736-2780229|+|glycosyl
921	TRUE	MMAR_1392|MMAR_1392|CDS|1692629-1693753|-|conserved	209.944	68.53	57.33	50.93	54.4	50.93	50.93	50.93	54.4	49.33	50.93	50.93	60.53	43.2	43.47	43.2	43.2	35.73	41.07	38.4	43.2	43.47	43.2	59.73	51.73	55.73	54.4	62.4	64.8	57.33	56	60.8	52.53	50.93	50.93	53.33	59.73	59.73	0	0	0	0	0	0	4	4	6.93	5.07	6.93	4.8	9.6	15.47	14.4	4	2.13	2.13	2.13	6.93	4	28.8	36.8	31.47	11.47	11.47	11.47	0	0	0	0	0	0	0	0	0	50.93	53.33	50.93	58.4	53.33	60.27	43.47	43.2	50.93	43.2	41.33	41.33	51.2	50.93	53.33	14.13	17.87	14.13	41.33	41.33	41.33	13.6	20.8	21.07	2.93	2.93	2.93	5.6	5.07	7.2	0	0	0	0	0	0	5.07	5.07	6.93	5.07	5.07	10.67	2.13	0	2.13	2.93	0	2.13	27	19600	18600	21500	17300	21300	24000	12700	12000	12200	19800	17900	18100	15500	17600	16500	13800	11800	14800	13400	12100	13000	17100	16800	16300	16200	19800	18200	22700	20200	25200	22900	19800	19600	25500	23300	23500														435	535							2340	2630	2430													41800	41100	38100	67600	61400	59700	31400	27100	25800	21500	22500	21000	33200	27300	27600	3300	2180	3450	30000	22300	18900	3100	1420	1280																513	66.9	320							25	43	38	35	34	32	35	37	30	28	31	35	28	37	40	37	27	24	25	26	29	30	31	41	35	34	38	32	41	34	41	44	43	43	33	37	37							2	2	7	4	3	3	4	8	8	2	1	1	2	4	3	17	20	15	6	5	7										43	46	42	48	56	50	41	39	40	50	42	41	34	32	31	10	14	7	34	31	27	9	13	13	2	1	1	2	2	3							2	4	4	6	5	8	1		1	7		1	Acetylation (Protein N-term); Carbamidomethylation; D3 Acetylation (K); D3 Acetylation (N-term); D3 Acetylation (Protein N-term); more	41913.7	>MMAR_1392|MMAR_1392|CDS|1692629-1693753|-|conserved
922	TRUE	MMAR_1165|MMAR_1165|CDS|1400051-1402786|+|conserved	209.907	53.62	16.34	10.2	10.2	11.51	4.82	10.75	8	8.77	3.07	8	5.15	9.21	5.92	3.73	4.82	4.06	4.93	6.36	0.77	0.88	0.88	1.43	6.47	1.75	11.84	11.73	17.87	15.13	13.49	17.98	8	6.25	6.47	8.99	11.51	14.69	0	0	0	0	0	0	0	0	0	0	0	0	0	0	0	0	1.86	2.85	0	0	0	0	0	0	0	0	0	0	0	0	0	0	0	0	0	0	27.96	26.1	21.82	19.08	20.29	27.3	6.14	11.07	12.17	3.29	6.36	8.22	13.16	11.84	11.4	8.66	2.96	7.35	15.46	6.8	3.73	3.62	6.14	3.73	0	0	0	0	0	0	0	0	0	0	0	0	0	0	0	0	0	0	0	0	0	0	0	0	39	92.8					105			93.4	279						171									217	315	316	232	238	312	182			327	525	347																																					2540	3510	2300	1650	2410	42300	101	540	551		271	435	1900	612	700	223	233	394	1780			237	82.7																										38	14	9	7	8	4	7	7	8	4	7	4	6	7	4	5	4	5	5	1	1	2	2	4	1	7	8	8	10	7	11	6	9	7	10	9	13																	1	1																			22	25	21	15	17	18	7	12	10	2	4	12	13	15	11	10	4	11	16	5	3	2	5	4																									D3 Acetylation (K); D3 Acetylation (N-term); D3 O-Acylation (STY); Deamidation (NQ); Oxidation (M)	96507.9	>MMAR_1165|MMAR_1165|CDS|1400051-1402786|+|conserved
923	TRUE	MMAR_0826|proC|CDS|988464-989348|+|pyrroline-5-carboxylate	209.801	67.46	39.32	39.32	39.66	42.37	44.75	39.66	39.32	42.71	39.32	39.32	42.37	39.32	39.32	39.32	39.66	33.22	34.92	32.88	39.32	39.32	39.32	42.37	42.37	42.37	39.66	42.37	42.71	39.66	42.71	42.71	39.32	39.32	39.66	42.71	39.66	42.71	12.54	15.93	15.93	10.85	10.51	10.85	29.15	15.93	14.58	15.93	22.71	18.98	42.37	42.37	42.37	18.31	27.8	10.17	23.05	15.93	26.1	47.12	42.37	42.71	30.85	22.03	22.03	11.53	15.93	11.53	8.14	3.05	7.46	8.14	12.54	8.14	43.05	40	39.66	54.92	48.14	42.71	41.02	41.02	40.68	36.27	36.61	37.63	44.07	41.02	41.02	36.27	36.27	32.88	37.63	37.63	34.58	33.22	36.61	36.61	24.07	20.34	14.58	29.83	29.83	29.83	31.86	24.75	28.47	17.63	23.39	23.39	38.64	32.88	38.64	29.83	32.88	32.88	17.63	17.63	20.68	32.88	25.76	25.76	29	59300	60600	60600	46200	58500	60200	52600	54700	50200	57000	55000	55400	40700	40700	42600	31700	28400	32900	40100	37700	40600	46500	44900	46600	56700	55500	50300	66600	64500	69100	53900	50100	48300	54300	52900	49300			60.9					198	763	799	684	470	4870	5680	7040	932	6790		1070	315	648	14900	12500	11300	5940	4910	5820	194						195	98.1		84900	86700	75700	130000	131000	130000	61100	59400	59800	61100	65600	64100	75800	71300	71700	58500	101000	59300	66500	66900	61300	44900	49300	52400	5040	6580	6760	8440	8650	7360	3980	3390	3910	4830	4620	3340	14600	18900	19200	18800	20500	17800	7210	5320	4390	11400	6560	5790	28	44	39	52	46	47	40	42	51	48	45	39	41	48	43	36	32	41	38	41	38	36	50	43	44	41	41	37	49	44	49	45	41	46	41	41	38	4	5	4	4	5	7	10	8	6	9	11	11	28	23	25	10	10	4	9	7	11	30	30	28	21	18	22	5	4	5	2	1	2	2	4	2	55	55	52	69	65	55	60	64	58	41	46	47	63	51	60	35	52	44	63	66	56	40	45	56	10	13	16	39	31	36	19	15	19	11	13	12	30	30	31	23	21	27	14	15	12	21	21	18	D3 Acetylation (K); D3 Acetylation (N-term); D3 Acetylation (Protein N-term); D3 O-Acylation (STY); Deamidation (NQ); more	30182.2	>MMAR_0826|proC|CDS|988464-989348|+|pyrroline-5-carboxylate
924	TRUE	MMAR_4385|mca|CDS|5393385-5394257|-|mycothiol	209.794	84.54	58.42	50.52	51.2	49.48	57.73	58.42	35.74	35.74	28.52	51.55	57.73	50.52	42.27	42.27	44.67	32.65	31.27	31.27	44.67	37.46	42.27	50.52	41.92	35.05	57.73	57.73	50.52	50.52	50.52	50.52	44.67	40.55	52.92	42.27	50.52	50.52	3.78	0	3.78	0	0	0	6.87	3.78	6.87	3.78	3.78	0	16.49	17.18	14.43	0	3.78	3.09	3.78	6.87	3.78	35.74	28.52	28.52	16.49	16.49	16.49	0	0	0	0	0	0	0	0	0	49.48	48.11	48.11	71.48	63.57	73.54	51.2	51.2	42.96	50.52	44.67	44.67	48.11	42.27	42.27	18.9	9.28	18.9	37.46	45.36	45.36	18.9	18.9	18.9	6.87	6.87	0	0	3.78	9.97	3.78	3.78	3.78	6.87	6.87	6.87	9.28	9.28	12.71	9.28	9.28	15.46	6.87	3.78	6.87	13.06	9.28	3.78	24	17800	16000	17900	16600	15100	14700	11300	12900	13900	13700	13300	13000	7180	8170	6430	6390	3770	5480	7370	5480	10600	7430	4960	6520	13100	12800	12000	15900	14300	14800	9710	9140	10500	11100	11000	9900													1400	1310	1340			2270				3270	3350	2820	295	421	352										23900	24000	24700	47800	47900	43100	20900	19600	19300	19400	19400	18500	24800	21600	22400	9580	7790	9270	19200	19500	17900	6110	4070	4920	1120	168										1020				4120	6190	4410		1110		199			23	25	27	23	21	23	25	17	17	17	16	18	24	12	13	13	16	13	17	17	17	18	12	14	16	15	17	22	15	20	19	17	18	23	17	17	16	2		2				2	1	3	1	1		8	7	9		1	1	2	2	1	12	15	13	10	11	4										21	29	29	36	37	35	29	31	29	28	22	23	22	21	26	9	8	11	24	30	25	9	8	11	5	3			1	3	1	1	1	3	2	2	5	4	5	9	6	6	2	1	2	5	5	2	Carbamidomethylation; D3 Acetylation (K); D3 Acetylation (N-term); D3 Acetylation (Protein N-term); D3 O-Acylation (STY); more	32867.7	>MMAR_4385|mca|CDS|5393385-5394257|-|mycothiol
925	TRUE	MMAR_3342|glpD1|CDS|4124532-4126067|-|glycerol-3-phosphate	209.73	67.19	38.67	43.16	37.89	46.68	42.58	43.16	41.02	39.65	28.52	39.06	42.19	38.67	42.19	39.65	45.12	26.17	16.99	26.76	40.23	31.64	33.2	28.52	28.12	40.04	36.52	49.8	41.8	36.13	29.1	42.97	31.64	41.41	37.3	42.58	38.09	39.65	1.76	1.76	1.76	1.76	1.76	1.76	0	3.91	1.76	1.76	1.76	1.76	0	1.76	1.76	1.76	1.76	1.76	1.76	1.76	1.76	2.93	2.93	2.93	2.93	1.76	2.93	1.76	1.76	1.76	0	1.76	1.76	1.76	1.76	1.76	54.69	52.15	52.54	48.83	56.64	50.78	41.02	47.46	39.84	35.55	22.46	31.25	52.15	41.41	45.9	20.9	23.63	11.52	33.59	37.7	33.59	13.28	12.3	15.82	0	0	3.91	0	0	0	0	0	2.54	2.54	0	0	0	0	0	0	0	0	0	0	0	0	0	0	29	5630	4280	5330	3680	4180	5410	5390	5850	4840	5600	4630	6170	3500	3980	3160	1900	601	1200	3260	3600	4450	3490	3470	4100	6340	6830	6380	5290	5390	5330	5270	4430	4660	5200	4880	4780																		268									437										8430	7500	8790	11300	11500	11700	4320	5710	4710	5750	4300	4400	6040	6500	7250	162	3170	1510	4140	4130	5740	140	2030	1600									1260																28	20	18	24	23	18	19	30	22	22	28	26	19	26	22	22	20	12	20	26	25	21	17	17	21	28	27	24	25	17	22	27	25	24	18	17	22	1	1	1	1	1	1		2	1	1	1	1		2	1	1	1	2	1	1	1	3	2	2	2	1	2	1	1	1		1	1	1	1	1	30	26	25	32	30	30	26	27	24	21	19	18	22	26	25	8	13	6	20	19	15	7	13	11			1						1	1															Carbamidomethylation; D3 Acetylation (K); D3 Acetylation (N-term); D3 Acetylation (Protein N-term); D3 O-Acylation (STY); more	53776.8	>MMAR_3342|glpD1|CDS|4124532-4126067|-|glycerol-3-phosphate
926	TRUE	MMAR_1011|rpsL|CDS|1236607-1236981|+|30S	209.689	79.2	76.8	76.8	76.8	76	76	76	74.4	75.2	75.2	76	76	76.8	52.8	52.8	52.8	53.6	53.6	53.6	75.2	53.6	53.6	76	76	76	76	76	76	75.2	76	75.2	77.6	76	74.4	75.2	75.2	76	29.6	29.6	29.6	0	0	0	6.4	0	6.4	20.8	6.4	12.8	29.6	40.8	29.6	6.4	13.6	13.6	6.4	6.4	6.4	64	42.4	42.4	29.6	29.6	35.2	0	0	0	0	0	0	0	0	0	76	76	76	76.8	77.6	76.8	76.8	76	76	76	75.2	75.2	77.6	76.8	77.6	53.6	53.6	53.6	74.4	75.2	75.2	52.8	53.6	52.8	48.8	48.8	39.2	47.2	39.2	39.2	39.2	39.2	39.2	44.8	47.2	28	52.8	52.8	52.8	52.8	52.8	52.8	44.8	51.2	51.2	52.8	51.2	48.8	28	162000	173000	168000	94700	98000	100000	146000	148000	151000	170000	157000	171000	100000	98800	105000	119000	114000	117000	178000	174000	187000	105000	105000	103000	132000	139000	133000	101000	107000	115000	87400	85000	81300	106000	112000	104000			214										328	707	645							10700	10700	12000		569	447										203000	193000	192000	298000	285000	292000	223000	223000	228000	206000	196000	203000	332000	307000	317000	139000	150000	147000	211000	203000	200000	187000	185000	197000	9100	10300	8470	33200	31500	31000	7400	8290	8860	5460	6110	7220	51500	48800	56700	66500	66500	67200	16000	17900	17200	40400	37500	40800	27	77	84	77	58	69	58	69	73	67	70	66	80	55	52	62	61	59	65	73	70	75	65	59	64	68	79	69	52	46	55	56	46	45	52	60	60	8	6	8				2		1	5	2	3	8	9	6	2	2	4	1	2	2	22	15	21	8	11	15										83	90	77	102	98	85	91	93	91	75	91	87	102	107	121	81	87	69	74	76	82	96	97	89	17	14	16	48	53	50	23	17	21	11	16	10	58	70	62	58	58	62	24	28	29	46	40	40	Acetylation (Protein N-term); D3 Acetylation (K); D3 Acetylation (N-term); D3 Acetylation (Protein N-term); D3 O-Acylation (STY); more	13968.1	>MMAR_1011|rpsL|CDS|1236607-1236981|+|30S
927	TRUE	MMAR_2950|MMAR_2950|CDS|3563583-3564554|+|oxidoreductase	209.462	70.06	44.75	41.98	53.09	41.98	40.12	41.98	41.98	41.98	41.98	42.9	41.98	45.06	49.69	41.36	43.21	45.99	44.14	36.42	52.47	37.65	48.77	41.98	41.98	45.06	41.98	41.98	41.98	41.98	45.06	50.93	45.99	45.99	43.21	51.54	41.05	49.69	0	0	0	0	0	0	4.01	4.01	0	0	0	3.09	6.79	8.33	15.12	0	0	0	4.01	4.01	0	16.05	5.86	12.35	5.86	6.48	6.48	0	0	0	4.01	0	0	4.01	4.01	4.01	50.31	53.09	50.31	40.74	54.01	50.93	42.9	43.83	44.14	41.05	41.05	38.58	51.23	48.15	47.53	38.27	35.19	32.72	32.72	35.49	32.72	30.25	30.25	27.16	0	0	0	0	0	0	0	0	0	0	3.09	3.09	12.35	3.09	3.09	17.59	17.59	17.59	3.09	3.09	0	8.33	3.09	3.09	25	35400	33700	35800	26400	25500	27700	26000	28700	27600	32400	29200	30200	23900	22500	22700	17700	18000	18600	23300	22900	23000	18900	19700	18800	30900	29400	29000	30700	28700	28800	21900	21400	21500	27400	25500	24300							82.2						348		308							1550	392	377													53100	52000	52800	66500	63700	66600	34400	47500	43200	35200	34800	30600	51200	45300	50400	18300	22600	23300	40300	42000	39800	18700	14900	16800															402		569	650							25	34	38	28	31	31	36	30	41	35	33	42	40	42	46	43	39	29	29	37	35	37	38	33	34	36	37	38	36	32	37	31	28	27	42	28	34							1	2				1	2	3	4				1	1		7	4	4	2	2	2				1			1	1	2	48	48	52	39	39	45	45	51	50	39	40	33	37	38	40	25	27	35	31	36	37	39	31	30											3	2	4	2	1	4	5	6	1	1		3	1	1	Carbamidomethylation; D3 Acetylation (K); D3 Acetylation (N-term); D3 Acetylation (Protein N-term); D3 O-Acylation (STY); more	33990.2	>MMAR_2950|MMAR_2950|CDS|3563583-3564554|+|oxidoreductase
928	TRUE	MMAR_1554|MMAR_1554|CDS|1871632-1872768|-|conserved	209.398	58.31	13.19	16.09	9.76	3.43	7.12	3.43	16.09	19.53	15.83	9.76	6.07	12.14	0	2.64	0	2.64	5.01	2.64	0	3.43	3.43	0	0	3.69	13.19	8.44	14.51	3.43	6.07	9.5	0	0	0	3.43	0	0	25.86	23.75	22.43	15.04	12.93	12.93	31.4	28.23	33.51	27.44	24.01	19	45.65	36.41	42.48	34.83	33.25	36.68	27.44	27.44	27.44	53.03	53.83	46.97	20.58	20.58	20.58	20.58	19	19	15.04	20.58	15.04	20.58	20.58	20.58	9.76	7.12	6.33	11.08	6.86	10.55	9.76	14.25	9.76	2.64	2.64	2.64	15.83	19.53	19.79	2.64	2.64	2.64	10.29	13.72	6.07	0	0	2.64	12.4	12.4	12.4	22.43	22.43	26.65	12.66	12.66	12.66	13.98	12.4	13.98	20.05	13.98	20.84	21.11	18.47	18.47	14.78	8.44	10.82	18.47	12.4	20.05	24		248						170	679	446	418	392					391								839	719	748		193								2360	1530	1700	231	124	1370	5860	5850	4530	7080	6100	5320	15000	18600	12200	6600	7760	6360	4280	3930	3210	9860	10500	10700	3250	4050	4220	2000	321	966		465	695	1630	1650	2060		71.5		290	340	325		244	392				682	1080	1990						180				4620	3140	3180	4680	6390	3540	1340	1480		4720	3950	4070	5650	4900	5240	7980	7970	7110	6530	6080	6870	7030	6200	6050	23	4	7	4	2	3	1	7	7	6	3	4	7		1		2	2	2		1	1			1	9	3	8	2	4	3				1			14	11	14	9	9	11	21	26	25	22	22	17	32	33	31	19	23	26	23	19	22	32	35	31	21	17	15	17	16	12	13	12	9	11	11	15	3	4	2	4	3	3	5	7	6	1	1	1	8	9	6	1	1	1	4	4	3			1	7	7	7	17	18	20	8	8	9	8	10	10	12	8	18	16	13	14	13	7	14	12	12	10	Carbamidomethylation; D3 Acetylation (K); D3 Acetylation (N-term); D3 O-Acylation (STY); Deamidation (NQ); more	42667	>MMAR_1554|MMAR_1554|CDS|1871632-1872768|-|conserved
929	TRUE	MMAR_3520|MMAR_3520|CDS|4326156-4327127|+|conserved	209.372	73.46	56.48	53.4	57.1	53.4	57.72	62.04	57.72	60.19	60.19	62.04	59.88	61.42	42.9	43.52	60.19	26.85	35.19	35.19	60.19	60.19	51.85	60.49	64.2	53.4	64.51	62.04	60.19	63.58	56.79	53.7	62.04	62.04	58.02	64.2	55.56	58.64	0	0	0	0	0	0	0	0	0	0	0	0	2.78	0	0	0	0	0	0	0	0	3.09	6.79	7.1	0	0	0	0	0	0	0	0	0	0	0	0	64.81	57.72	58.33	62.35	64.51	64.51	57.72	57.72	53.09	42.9	46.6	42.9	62.04	64.51	64.51	29.94	29.94	33.33	47.84	53.7	45.37	27.47	29.32	33.33	0	0	0	0	0	0	0	0	0	0	0	0	3.09	3.09	3.09	7.1	7.1	7.1	0	0	3.09	3.09	0	3.09	28	18500	17200	17200	14900	17500	16100	14100	14800	14300	22300	17800	16700	14700	13400	14300	13300	9820	9350	19800	19800	20000	14400	16600	14800	16100	14200	16000	15800	15800	18600	20100	21200	20100	20500	17900	16800																						93.7	114														23000	23300	27200	36500	39700	35900	23700	23200	23700	20600	20800	18800	31700	33200	31200	7210	4620	7190	17600	20300	18700	10300	9720	7910																202	398								27	35	24	27	30	30	24	30	37	26	35	32	32	23	24	36	15	19	21	40	36	35	29	37	31	39	27	28	30	28	29	36	36	34	31	31	34													1									1	2	3													37	43	41	39	46	32	49	35	35	32	36	25	35	39	38	13	11	14	28	34	35	12	14	14													2	1	1	3	4	2			1	1		2	Acetylation (Protein N-term); D3 Acetylation (K); D3 Acetylation (N-term); D3 Acetylation (Protein N-term); D3 O-Acylation (STY); more	34990.9	>MMAR_3520|MMAR_3520|CDS|4326156-4327127|+|conserved
930	TRUE	MMAR_4812|idi2|CDS|5864869-5865915|-|isopentenyl	209.359	78.8	51.58	40.11	34.38	41.83	26.93	42.69	39.26	29.51	29.8	47.56	47.56	49.57	40.69	42.98	32.95	15.19	24.07	10.32	35.53	35.53	37.54	55.59	53.87	51.58	42.41	58.17	53.3	51.29	42.41	57.31	40.69	43.84	45.85	52.15	49.57	43.84	0	0	0	6.88	0	0	0	0	0	6.88	0	0	9.46	9.46	0	0	0	0	0	3.44	0	21.78	21.78	21.78	3.44	2.29	5.16	0	0	0	0	0	0	0	0	3.44	28.37	45.56	44.7	51.29	53.58	44.13	33.24	39.83	36.1	40.69	42.41	30.66	36.68	39.26	34.67	29.51	26.36	31.81	48.14	33.81	35.82	26.93	22.92	20.34	0	0	0	0	0	0	0	0	0	0	0	6.88	9.46	12.61	5.73	11.75	11.75	15.19	5.73	0	0	9.17	3.15	0	31	4240	2680	3010	3790	2100	2840	3280	3130	2840	3480	3510	3140	26200	837	1010	245	635	330	1470	1570	1440	3220	3540	3770	3830	2910	2870	3930	3630	4740	2520	2410	2940	3680	3530	3480				14600						32900										275		5200	461	363	594												4020	5690	4950	8130	6450	8320	1120	2590	3080	838	1440	1570	5410	3990	4660	1940	823	7140	2100	1590	3190	1250	4490	3120												178000	158000	87500	205			154				64300			29	18	15	14	13	11	17	15	14	14	11	18	15	12	15	15	7	11	7	13	11	13	21	18	20	15	26	19	20	17	19	13	18	16	20	20	18				2						2			2	2						1		13	9	10	2	1	2									1	12	19	18	26	23	20	17	13	17	17	21	12	14	17	17	17	10	20	18	12	14	17	9	8												2	4	3	3	4	8	8	1			2	1		Acetylation (Protein N-term); Carbamidomethylation; D3 Acetylation (K); D3 Acetylation (N-term); D3 O-Acylation (STY); more	36493.8	>MMAR_4812|idi2|CDS|5864869-5865915|-|isopentenyl
931	TRUE	MMAR_1930|MMAR_1930|CDS|2346092-2346556|+|conserved	209.214	92.9	85.81	85.81	85.81	85.81	88.39	85.81	88.39	76.13	65.81	85.81	85.81	81.94	56.13	61.94	71.61	61.94	62.58	61.94	71.61	71.61	71.61	71.61	85.81	85.81	85.81	80	80	85.81	85.81	80	85.81	89.68	89.68	85.81	85.81	85.81	0	0	0	0	0	0	0	0	0	0	0	0	14.84	14.84	14.84	0	0	0	0	0	0	5.81	0	0	0	0	0	0	0	0	0	0	0	0	0	0	89.68	89.68	89.68	85.81	85.81	89.68	65.81	80	80	69.68	65.81	65.81	85.81	89.68	89.68	42.58	48.39	48.39	61.94	65.81	65.81	53.55	53.55	53.55	8.39	8.39	0	0	0	0	0	0	8.39	0	0	8.39	0	0	7.74	7.74	7.74	7.74	0	16.13	0	7.74	0	7.74	19	21300	21000	21900	16100	16800	17900	11600	18900	18600	21200	20400	20600	12200	9350	9770	12000	11000	13000	11500	8780	16300	8210	10700	8490	20700	14400	14000	18500	19600	13800	11900	13200	12700	18500	16600	17600																																					31700	30500	29700	35300	31400	37200	18800	12000	18200	17500	19000	16300	22500	23600	24500	3920	5230	5420	18700	18100	14900	5590	5600	4540																91.9		378							19	27	27	23	23	28	28	31	23	24	29	30	28	20	23	21	20	22	22	21	22	27	28	26	29	28	30	23	28	30	25	32	26	29	22	24	27													3	4	3							1															35	37	36	29	29	34	24	22	25	26	21	20	29	32	33	14	18	23	24	20	18	19	18	27	1	1							1			1			1	3	1	1		2		1		2	Carbamidomethylation; D3 Acetylation (K); D3 Acetylation (N-term); D3 Acetylation (Protein N-term); D3 O-Acylation (STY); more	16861.8	>MMAR_1930|MMAR_1930|CDS|2346092-2346556|+|conserved
932	TRUE	MMAR_2013|suhB|CDS|2432706-2433575|+|extragenic	209.165	72.41	60	53.1	46.55	60	60	62.07	64.14	61.38	62.41	60	60	60	51.38	51.38	40.69	39.31	39.66	35.52	51.03	40.34	51.03	60	60	60	62.07	51.38	60	60	60	60	60	51.38	51.38	60	60	49.31	0	0	0	0	0	0	0	0	0	0	0	0	0	0	0	3.45	0	0	0	4.48	4.48	4.48	11.38	14.48	4.48	4.48	8.28	0	0	0	0	0	0	0	0	0	51.38	51.38	51.38	51.38	53.45	51.38	51.38	51.38	51.38	44.48	41.03	35.86	51.38	51.38	51.38	22.07	27.59	26.9	40.69	35.86	40.69	28.97	22.07	22.41	7.93	4.48	0	0	4.48	0	4.48	4.48	4.48	0	4.48	0	7.59	7.59	7.59	8.28	8.28	7.59	4.48	4.48	0	4.48	4.48	4.48	23	12100	13500	12600	15500	11600	12400	11700	9550	10400	15600	12100	15100	7340	6980	9020	8300	8380	9050	8300	10300	12500	10200	7490	12900	11900	12900	10400	14900	16100	14000	10900	11000	11400	9950	11600	11200																						251	312	255													24500	18700	22100	37900	37500	41400	15800	11700	12200	13100	13500	14500	20900	17200	12700	23800	21300	15400	12000	10100	10000	19000	14900	15200													2930	2410	2710			709				1600	1200	1360	23	32	26	21	36	29	32	27	30	28	34	28	31	28	35	23	22	21	29	26	29	27	32	37	25	25	26	26	35	30	32	38	46	31	30	25	32																1				1	1	1	2	3	1	2	2										28	36	32	33	25	32	27	32	34	29	27	32	30	34	27	13	16	15	25	25	26	14	13	18	5	1			1		1	2	1		1		5	3	3	2	3	2	1	1		2	2	2	Acetylation (Protein N-term); Carbamidomethylation; D3 Acetylation (K); D3 Acetylation (N-term); D3 Acetylation (Protein N-term); more	29868.6	>MMAR_2013|suhB|CDS|2432706-2433575|+|extragenic
933	TRUE	MMAR_4897|purQ|CDS|5952978-5953652|-|phosphoribosylformylglycinamidine	209.162	93.78	75.56	91.56	91.56	91.56	91.56	89.78	89.78	64	64	80	73.78	78.22	73.78	62.22	62.22	58.22	58.22	46.67	65.78	58.22	65.78	92	89.78	62.22	89.78	92	89.78	89.78	92	89.78	73.78	73.78	73.78	89.78	89.78	78.22	0	0	0	0	0	0	12	7.11	4.89	0	0	0	24.44	16.89	25.78	7.11	0	0	16.89	16.89	4.89	54.67	46.67	46.67	38.22	24.44	35.11	0	0	0	0	0	0	0	0	0	62.22	78.22	62.22	76	89.78	89.78	73.78	65.78	73.78	65.78	73.78	73.78	73.78	73.78	73.78	62.22	58.22	54.22	73.78	73.78	73.78	62.22	54.22	54.22	14.67	7.11	12	0	0	0	0	0	0	0	4.89	0	19.56	25.78	25.78	24.44	19.56	30.67	7.11	7.11	0	25.78	30.67	19.56	18	88200	87100	86000	78600	93100	91700	78800	80600	80700	96800	88600	88100	64700	70000	70900	60000	57000	61000	79200	75300	82200	74000	69400	82600	95400	85100	87500	102000	100000	101000	79800	82100	81900	85400	85600	84800																						1970	4050	3310	1160	1000	1150										128000	138000	136000	198000	200000	191000	114000	116000	112000	116000	117000	115000	141000	138000	132000	76300	82300	79000	112000	127000	119000	68000	64900	61800													375	411	160	398	165					444			18	67	69	64	64	71	62	70	59	66	62	58	71	59	65	58	62	58	62	70	71	69	62	60	59	68	58	62	63	69	70	70	71	59	62	57	57							2	1	1				6	4	5	1			4	4	1	14	15	15	10	7	12										67	67	78	69	74	65	74	80	85	75	89	82	73	72	77	63	59	57	74	74	71	71	63	64	2	2	2								1		6	6	7	5	5	5	1	1		8	7	3	Carbamidomethylation; D3 Acetylation (K); D3 Acetylation (N-term); D3 Acetylation (Protein N-term); D3 O-Acylation (STY); more	23764.8	>MMAR_4897|purQ|CDS|5952978-5953652|-|phosphoribosylformylglycinamidine
934	TRUE	MMAR_0956|recD|CDS|1167598-1169361|-|exodeoxyribonuclease	209.03	48.13	14.29	21.77	15.82	14.63	9.35	17.35	15.99	20.07	17.52	15.14	11.22	9.01	0	4.42	3.74	13.44	19.56	16.16	14.29	11.05	4.76	2.21	3.23	4.25	10.37	7.14	6.29	12.76	10.54	16.67	4.59	4.59	3.74	5.27	12.41	6.29	0	0	0	0	0	0	0	0	0	0	0	0	0	2.04	0	0	1.53	0	0	0	0	0	1.02	0	0	0	0	0	0	0	0	0	0	0	0	0	19.05	19.73	20.58	36.05	38.44	40.14	16.67	20.92	13.1	24.83	32.14	18.88	18.71	25.34	22.45	18.2	13.44	18.2	18.88	18.2	15.48	13.44	15.65	13.44	2.21	0	0	0	0	0	0	0	0	0	0	0	2.72	0	2.72	2.72	0	0	0	0	0	0	0	0	29	1310	2070	1600	651	977	927	1260	1370	594	581	735	496			443	845	620	641	392		234				363	679	454	1470	1510	1210	147		486	289	222	229																	559																				1550	1380	1500	6960	5990	6020	1130	2010	1060	2980	2160	3580	4030	4430	3900	920	1210	871	2210	2290	1620	1580	1720	1480																									27	10	14	14	9	8	13	11	19	15	10	7	5		5	3	7	10	15	9	10	6	2	3	2	6	4	3	7	6	8	4	4	3	3	8	7														1			1						1														10	14	11	25	29	29	13	17	8	18	23	16	17	18	13	14	10	13	15	10	14	9	12	10	1												1		1	3									Acetylation (Protein N-term); Carbamidomethylation; D3 Acetylation (K); D3 Acetylation (N-term); D3 O-Acylation (STY); more	63075.8	>MMAR_0956|recD|CDS|1167598-1169361|-|exodeoxyribonuclease
935	TRUE	MMAR_4318|fadA6_3|CDS|5314424-5315572|-|acetyl-CoA	208.927	64.75	45.17	45.17	47	45.43	53	45.17	40.47	41.78	38.38	50.65	58.75	48.56	43.6	44.13	44.65	32.38	37.08	36.29	43.86	44.65	44.13	45.43	50.91	53	42.04	39.69	49.35	44.65	49.09	54.05	49.09	49.09	49.09	45.95	51.44	51.44	2.61	0	2.61	2.61	0	0	2.61	2.61	2.61	7.57	2.61	2.61	4.18	4.18	9.4	0	2.61	0	2.61	2.61	2.61	14.1	14.36	19.32	4.18	4.18	4.18	0	2.61	0	0	0	2.61	0	0	0	42.3	56.14	49.09	44.91	50.39	44.91	37.08	40.21	42.3	40.21	42.56	40.21	42.3	34.73	43.6	27.42	32.64	32.64	42.3	42.3	42.3	25.85	25.33	25.33	2.61	2.61	0	2.61	2.61	2.61	2.61	2.61	2.61	2.61	2.61	2.61	9.92	2.61	10.18	2.61	9.92	9.92	2.61	2.61	2.61	7.57	7.57	9.92	23	16700	17500	18700	21200	22300	22300	14500	16700	13000	20500	17700	17800	16100	15200	15300	7630	7370	6860	19800	18400	19400	19400	22500	20300	14500	12700	17800	17400	19800	20000	22600	22600	23100	24400	23200	21800																						86.4	1070	268	598												41000	41000	37500	31700	33300	29900	20000	22100	20400	15600	17100	16100	26000	23800	24300	11800	12700	14400	23900	27300	24100	7380	10400	9860					1550			823		167			266		2100		1740	2150	1100			3400	2500	2780	22	32	28	31	34	32	29	20	27	24	26	27	24	25	30	26	18	18	17	27	35	32	33	34	35	24	26	30	26	29	39	31	41	33	38	37	31	1		1	1			1	2	1	3	1	1	2	2	4		1		1	2	2	5	6	9	2	3	3		1				1				41	42	34	39	41	45	26	34	37	35	29	34	33	33	30	14	19	18	39	37	37	15	15	15	3	1		1	3	2	1	2	3	1	3	2	2	3	5	1	2	2	2	2	3	5	4	4	Carbamidomethylation; D3 Acetylation (K); D3 Acetylation (N-term); D3 Acetylation (Protein N-term); D3 O-Acylation (STY); more	40023.2	>MMAR_4318|fadA6_3|CDS|5314424-5315572|-|acetyl-CoA
936	TRUE	MMAR_5125|mesJ|CDS|6203610-6204581|-|cell	208.886	82.1	36.73	29.63	50	33.95	27.78	25	20.37	28.7	33.95	32.1	31.17	23.15	14.2	7.41	15.12	11.42	24.07	22.53	35.8	33.33	21.3	7.41	11.11	11.11	23.46	15.43	11.11	35.49	28.09	29.01	26.54	21.6	13.27	38.27	18.21	25.62	0	0	0	0	0	0	0	0	0	0	0	0	1.85	0	0	0	0	0	0	0	0	0	0	0	0	0	0	0	0	0	0	0	0	0	3.09	0	16.05	32.41	23.77	71.91	66.98	61.73	42.28	29.01	33.64	33.95	33.95	43.52	56.17	63.58	60.8	19.14	16.05	25	25.62	29.94	19.44	13.58	21.6	25.62	0	0	0	0	0	4.01	0	0	0	0	0	0	0	0	0	0	0	0	0	0	0	0	0	0	27	1090	784	727	238		255	128	1010	803	833	228	627			93.7	392	696	222	729	245	453		274	197		395	433		112	210				297																																							610	892	541	4760	6290	3860	1830	2100	2450	3500	3570	2040	3130	2970	3270	389	380	470	2400	534	2190	653	615	2030																									25	11	10	14	8	8	8	8	14	9	11	9	8	5	5	6	4	8	8	13	14	8	2	5	6	10	5	4	7	8	10	7	5	4	9	4	7													1																						1		5	11	7	22	23	18	16	12	13	12	15	14	20	20	20	5	7	8	10	7	8	6	12	11						1																			Acetylation (Protein N-term); Carbamidomethylation; D3 Acetylation (K); D3 Acetylation (N-term); D3 Acetylation (Protein N-term); more	33752.3	>MMAR_5125|mesJ|CDS|6203610-6204581|-|cell
937	TRUE	MMAR_0808|murB|CDS|969980-971080|+|UDP-N-acetylenolpyruvoylglucosamine	208.878	75.48	71.66	57.22	70.3	61.85	65.67	63.22	52.32	55.31	55.31	59.67	61.58	61.58	51.23	30.52	32.97	29.97	16.35	13.62	55.31	39.78	45.5	61.31	51.23	63.76	62.94	55.31	45.23	63.49	48.5	59.67	32.7	46.32	48.77	63.76	58.86	58.86	0	0	0	0	0	0	5.99	2.45	5.99	5.99	0	5.18	23.43	9.81	22.34	7.9	8.72	3.54	2.45	5.99	5.99	42.51	38.96	31.61	9.81	5.99	8.99	0	0	0	0	0	0	0	0	0	60.76	51.5	70.3	68.39	68.94	65.94	47.68	57.22	57.22	30.52	37.87	37.87	56.95	71.12	48.23	13.08	27.79	13.08	41.14	36.78	41.14	17.98	6.27	20.44	3.54	3.54	3.54	0	2.45	2.45	0	0	0	0	0	3.54	3.54	3.54	3.54	11.17	3.54	12.81	3.54	0	3.54	3.54	5.99	3.54	24	4620	5740	6270	5350	6230	4620	3910	6180	3670	5060	5900	4080	1910	1410	2060	1170	387	1200	1770	1930	2550	3780	3170	3960	4360	4620	3720	4400	4800	8320	2630	1080	1510	4820	5830	4820													485	358	476							1480	401	1400	208	180	240										11600	10900	8770	30700	22000	17000	5590	6690	7120	1640	2710	3860	7310	10500	5340	2110	1640	3180	6050	3910	4490		518	392																									24	29	22	24	24	19	22	21	17	20	24	18	18	16	14	16	11	12	7	19	14	18	21	17	17	23	23	11	23	18	19	12	16	17	26	17	23							2	1	2	2		2	8	4	6	3	3	1	2	2	3	17	12	10	3	3	3										28	26	30	29	31	33	14	20	26	17	22	22	16	29	17	8	9	6	19	13	14	8	4	11	3	1	1		1	2						1	1	1	3	4	1	4	1		1	2	3	1	Carbamidomethylation; D3 Acetylation (K); D3 Acetylation (N-term); D3 Acetylation (Protein N-term); D3 O-Acylation (STY); more	38312.5	>MMAR_0808|murB|CDS|969980-971080|+|UDP-N-acetylenolpyruvoylglucosamine
938	TRUE	MMAR_4992|fadE26|CDS|6056588-6057766|+|acyl-CoA	208.8	67.18	33.33	37.66	25.95	26.72	23.66	31.55	32.06	29.52	30.03	32.82	26.72	29.77	13.99	16.54	7.38	8.14	12.47	10.69	23.66	17.3	25.19	25.7	17.3	14.25	20.1	30.53	22.39	32.82	24.68	27.48	14.5	15.78	16.03	26.72	22.9	22.65	0	2.54	0	0	0	0	0	0	0	0	0	0	0	0	0	0	0	0	0	0	0	0	0	0	0	0	0	0	0	0	0	0	0	0	0	0	45.8	42.49	35.37	53.69	54.96	51.4	25.95	29.26	22.9	44.78	28.75	25.45	33.08	42.49	35.88	15.01	12.21	12.21	22.39	29.26	18.83	11.7	13.74	15.78	0	0	0	0	0	0	0	0	0	0	0	0	0	0	0	0	0	0	0	0	0	0	0	0	22	1290	3530	3370	1570	870	26800	25400	1660	817	1770	23500	25200	242	22200		164		12600	21800	410	1480	399	327	419	1290	25300	1600	819	955	25900	22500	262	687	683	1150	1210																																					8140	7200	7190	8330	51800	9650	3110	2910	2810	1160	1680	2020	3970	5720	2790	617	288	420	3640	2190	27600	298	385	131																									22	13	9	8	11	13	9	14	14	11	10	11	11	6	5	2	4	5	8	11	5	10	8	4	5	8	13	7	13	9	9	9	6	5	10	11	11		1																																			16	19	15	19	23	25	12	10	9	16	15	14	15	16	13	12	5	5	11	10	10	9	7	6																									Carbamidomethylation; D3 Acetylation (K); D3 Acetylation (N-term); D3 Acetylation (Protein N-term); D3 O-Acylation (STY); more	43229.8	>MMAR_4992|fadE26|CDS|6056588-6057766|+|acyl-CoA
939	TRUE	MMAR_1556|MMAR_1556|CDS|1873585-1874745|+|conserved	208.797	73.39	40.05	36.43	46.51	47.8	33.59	43.93	39.02	41.86	38.76	33.33	33.85	25.32	34.11	21.96	29.97	25.58	23.26	23.26	22.22	33.59	29.46	21.45	33.33	27.39	52.97	43.93	44.19	44.19	40.05	41.86	33.33	36.43	36.43	26.61	37.21	37.73	0	0	0	0	0	0	0	0	0	0	0	0	7.24	8.27	4.65	0	2.33	2.33	4.65	0	0	17.05	12.4	14.73	0	4.65	0	0	0	0	0	0	0	0	0	2.84	52.71	52.97	50.13	56.07	58.91	57.88	42.12	45.99	45.74	44.44	36.95	32.3	50.9	43.41	35.14	16.02	25.84	20.93	41.09	45.22	33.33	10.85	19.9	16.28	0	2.07	0	0	4.65	4.65	0	2.84	0	0	0	0	0	0	0	4.65	4.65	4.65	2.84	0	0	0	0	0	30	3040	5760	4110	6060	6750	6330	3050	5520	5610	3560	6310	2140	4180	3450	4270	808	525	3650	176	3890	4020	4190	4110	5230	4130	6990	6490	6400	6660	6560	4810	4590	4470	2340	4660	4240																	668	801				128	86.1	322												206	13900	12200	6830	21100	15900	18100	7230	4560	4920	6780	7130	6600	10100	12800	9900	2140	2940	1330	1210	3040	2810	349	235	172																	168		179						28	14	19	18	15	13	26	15	21	18	14	16	14	16	12	13	11	11	11	9	16	9	8	16	16	25	18	19	20	24	18	14	15	14	9	19	18													4	2	1		1	1	1			9	4	5		1										1	24	28	23	31	30	25	19	28	26	21	16	15	23	24	17	5	10	6	21	22	14	4	10	8		2			2	1		1								1	1	1	1						Acetylation (Protein N-term); Carbamidomethylation; D3 Acetylation (K); D3 Acetylation (N-term); D3 O-Acylation (STY); more	41128.5	>MMAR_1556|MMAR_1556|CDS|1873585-1874745|+|conserved
940	TRUE	MMAR_0405|adhE|CDS|470419-471561|-|zinc-type	208.747	66.14	40.68	35.96	38.58	46.46	33.86	41.73	31.23	35.96	31.23	41.73	55.12	33.86	31.23	27.82	35.96	30.71	39.37	30.71	35.96	35.96	37.53	46.46	46.46	46.46	41.73	46.46	41.73	46.46	46.46	38.58	46.46	43.31	40.68	46.46	41.73	38.58	0	0	0	0	0	0	0	0	0	0	0	0	18.64	19.42	11.02	2.89	0	0	0	3.15	0	21.26	31.23	28.08	8.92	8.92	9.19	0	0	2.89	0	2.89	2.89	0	0	0	44.62	40.68	48.29	48.29	49.34	50.39	44.62	41.73	41.73	44.62	32.81	44.62	44.62	57.48	52.23	29.66	25.72	32.02	37.01	35.96	49.34	17.32	12.6	12.6	3.15	0	0	0	0	0	0	3.15	0	0	2.89	2.89	0	3.15	3.15	6.56	8.66	6.56	3.15	3.15	6.04	3.15	3.15	3.15	22	14400	14900	11800	16300	15600	15300	15100	12100	13700	17100	14600	12900	9360	9590	9650	1180	603	1210	11000	8610	8740	16100	15100	11700	16700	14400	16000	18900	19200	17800	11200	11700	8990	19800	13900	12700													5480			28300						1810	2610	1260						62000		108000	108000				22500	23400	24500	42300	39000	34400	16100	14600	15000	7740	7050	8200	16800	25100	21500	3500		3630	12000	11900	10100	2890	673	204																307	319	197			20500				22	21	15	12	23	22	25	24	18	19	16	28	17	24	20	25	22	19	19	24	21	21	34	27	30	23	23	19	25	24	24	29	30	28	20	23	21													10	7	5	1				1		12	11	10	3	3	3			1		1	1				29	31	31	46	43	35	35	33	32	29	26	26	31	44	31	10	12	14	23	22	34	10	5	4	1							1			1	1		1	1	2	4	3	1	1	2	1	1	1	Carbamidomethylation; D3 Acetylation (K); D3 Acetylation (N-term); D3 O-Acylation (STY); Deamidation (NQ); more	38825.3	>MMAR_0405|adhE|CDS|470419-471561|-|zinc-type
941	TRUE	MMAR_2410|bcpB|CDS|2909174-2909632|-|peroxidoxin	208.722	97.39	58.82	58.82	76.47	58.82	58.82	58.82	76.47	76.47	58.82	58.82	76.47	58.82	74.51	56.86	56.86	45.75	51.63	45.75	58.82	58.82	58.82	75.16	57.52	57.52	76.47	58.82	76.47	58.82	76.47	76.47	76.47	50.33	76.47	62.75	80.39	80.39	5.88	14.38	5.88	0	0	0	14.38	5.88	14.38	14.38	14.38	14.38	30.72	23.53	35.29	12.42	5.88	5.88	14.38	14.38	14.38	57.52	57.52	57.52	32.68	20.92	32.68	0	0	0	0	0	0	0	0	0	58.82	63.4	76.47	79.74	97.39	97.39	76.47	58.82	58.82	76.47	54.25	54.25	97.39	79.74	76.47	41.83	41.83	41.83	58.82	76.47	76.47	34.64	41.18	41.18	15.69	7.19	15.69	34.64	34.64	26.14	13.07	21.57	21.57	13.07	15.69	28.1	34.64	34.64	41.18	34.64	34.64	28.76	15.69	34.64	21.57	21.57	34.64	34.64	22	25900	27700	28100	13900	20400	12800	14600	14100	22400	22700	20800	15100	8960	9740	9480	6650	5940	10700	14700	14000	22200	13600	14500	13100	17900	15600	12800	23400	23200	18400	18500	18300	22100	16000	19600	15100											317		1380	2350	2070						603	6750	8760	6610	1210	1280	1510										31000	26700	30300	34100	27000	46000	23900	22700	26100	22800	19900	22100	27800	25400	26500	8050	8960	9400	16400	23300	20700	8490	66700	6510				817		180			259	722	588	13300	2770	2980	3860	1550	2780	1820		361	485	1310	1360	1070	21	28	33	26	22	19	27	25	26	21	29	29	28	25	23	20	18	18	22	26	34	25	22	26	21	34	23	21	23	25	24	25	19	30	25	23	25	2	4	2				2	2	4	2	3	2	8	9	9	2	2	2	2	2	3	17	19	13	7	4	6										29	27	30	35	36	41	38	38	34	38	27	25	36	37	30	19	20	19	29	37	33	15	20	16	2	2	2	10	7	6	3	5	9	2	3	5	14	8	13	7	11	4	4	7	5	8	11	6	Acetylation (Protein N-term); Carbamidomethylation; D3 Acetylation (K); D3 Acetylation (N-term); D3 Acetylation (Protein N-term); more	16633.8	>MMAR_2410|bcpB|CDS|2909174-2909632|-|peroxidoxin
942	TRUE	MMAR_1964|MMAR_1964|CDS|2383769-2384641|-|O-methyltransferase	208.641	75.95	48.45	44.33	57.04	61.51	58.76	49.83	48.11	41.24	50.52	47.42	47.77	48.11	36.77	22.68	28.18	18.21	23.71	23.37	47.77	47.77	47.42	33.33	41.92	35.74	52.23	45.36	56.7	52.92	53.95	61.51	36.77	42.27	47.77	54.3	54.3	54.3	0	0	0	0	0	0	0	0	0	0	0	0	3.44	3.44	6.87	3.44	3.44	0	0	0	0	5.84	3.44	6.87	0	0	0	0	0	0	0	0	0	0	0	0	46.05	40.89	37.8	63.92	59.45	56.7	29.55	30.58	31.62	25.77	23.71	34.71	41.24	46.05	46.39	23.37	25.43	29.9	30.58	30.58	30.58	25.77	17.87	25.77	0	0	0	0	0	0	0	0	0	0	0	0	0	0	0	8.93	13.4	8.93	0	0	0	3.44	0	0	25	11900	11800	13800	7400	7700	7980	12200	11600	10500	10900	11000	12500	4700	4270	5000	2660	3710	3030	8400	4460	8720	3110	2650	3360	8680	8660	9650	9580	7740	10800	5150	4620	5410	10200	8730	6600																																					11200	11500	10800	20400	23300	21600	7930	9150	7200	4570	5610	6180	14000	15300	17500	1990	2470	3030	5420	7200	7020	2770	1620	2450																									24	29	26	25	24	29	23	25	25	25	21	23	27	16	15	17	11	15	13	30	24	24	17	15	15	27	22	23	27	23	24	18	17	24	23	24	21													1	1	2	1	1					2	1	3													23	32	29	40	37	33	24	21	30	16	15	18	29	31	26	13	13	11	20	19	24	13	13	14																2	4	3				1			Carbamidomethylation; D3 Acetylation (K); D3 Acetylation (N-term); D3 Acetylation (Protein N-term); D3 O-Acylation (STY); more	33317	>MMAR_1964|MMAR_1964|CDS|2383769-2384641|-|O-methyltransferase
943	TRUE	MMAR_0754|psd|CDS|906432-907154|-|phosphatidylserine	208.537	79.67	69.71	69.71	69.71	69.71	63.07	68.46	69.29	69.29	69.29	69.71	69.29	69.29	57.26	57.26	57.26	31.54	53.94	53.94	57.26	57.26	57.26	63.07	69.29	63.07	69.71	69.29	69.29	69.29	69.71	69.29	69.29	63.07	69.29	69.29	69.29	63.07	0	0	0	0	0	0	0	0	0	0	0	0	13.69	0	13.69	0	0	0	0	0	0	19.92	12.45	12.86	0	0	0	0	0	0	0	0	0	0	0	0	69.71	69.71	63.07	70.12	69.71	69.71	57.68	57.68	57.26	52.7	48.13	40.66	74.27	63.49	63.49	31.95	18.26	28.22	61.83	57.26	48.55	35.68	32.78	28.22	0	0	0	0	0	0	0	0	0	0	0	0	0	0	13.69	13.69	13.69	13.69	0	0	0	13.69	13.69	18.67	20	14400	14200	14500	6100	10500	11100	6740	7790	7460	14400	17600	14000	3030	2140	2630	1090	2330	2150	7850	6340	7620	4770	5380	5740	11600	13200	13800	11900	10400	12400	6050	8020	6820	12700	12900	9140																																					18600	20300	19300	28900	28400	29200	17500	11900	11300	12600	12200	12100	27600	29100	26600	3050	2180	1790	13000	12900	10500	3810	4590	4010																									20	26	28	24	26	18	24	21	22	22	24	26	24	22	17	18	17	24	14	19	22	21	23	27	21	26	28	26	25	28	31	24	24	20	28	23	26													1		1							4	2	2													30	31	28	40	37	42	31	26	29	18	16	17	30	30	33	7	4	9	23	17	19	12	12	8															1	1	1	1				1	1	2	Carbamidomethylation; D3 Acetylation (K); D3 Acetylation (N-term); D3 O-Acylation (STY); Deamidation (NQ); more	25297.8	>MMAR_0754|psd|CDS|906432-907154|-|phosphatidylserine
944	TRUE	MMAR_4526|moaB2|CDS|5554018-5554563|-|pterin-4-alpha-carbinolamine	208.491	76.37	76.37	76.37	76.37	76.37	76.37	76.37	76.37	76.37	76.37	76.37	76.37	76.37	76.37	76.37	76.37	59.89	59.89	59.89	76.37	76.37	76.37	76.37	76.37	76.37	76.37	76.37	76.37	76.37	76.37	76.37	76.37	76.37	76.37	76.37	76.37	76.37	46.7	46.7	34.62	29.12	29.12	29.12	58.24	53.85	53.85	39.01	39.01	34.62	53.85	49.45	53.85	49.45	49.45	53.85	53.85	53.85	53.85	63.19	76.37	76.37	59.89	59.89	47.8	23.08	33.52	29.12	29.12	29.12	13.19	39.01	29.12	29.12	76.37	76.37	76.37	76.37	76.37	76.37	76.37	76.37	76.37	73.63	73.63	59.89	76.37	76.37	76.37	59.89	59.89	59.89	76.37	76.37	76.37	59.89	59.89	59.89	55.49	34.62	46.7	51.1	51.1	46.15	51.1	46.7	39.01	32.97	34.62	28.57	59.89	59.89	59.89	59.89	59.89	59.89	59.89	59.89	59.89	55.49	55.49	59.89	18	125000	123000	123000	119000	119000	127000	133000	127000	131000	133000	130000	128000	78900	77200	76900	55800	50600	51300	81800	83400	87500	124000	119000	116000	145000	135000	135000	141000	136000	140000	121000	117000	116000	116000	111000	108000	146			124			3320	2820	3760	4370	985	973	23300	22100	22300	3220	2390	3540	3500	3890	1880	57900	57600	55800	15000	14700	14900									242	197000	193000	177000	284000	286000	280000	156000	147000	145000	105000	117000	97800	189000	197000	180000	86500	87300	90900	122000	117000	102000	66100	65800	61500	8550	8190	8410	8180	7880	8840	6060	6890	7230	4090	5340	3530	19000	17200	21300	22700	23400	26000	8780	9920	9390	18500	14300	17600	18	66	62	51	57	68	71	67	61	63	67	71	73	56	58	47	43	39	44	58	48	58	68	69	67	66	70	62	59	53	70	68	62	63	63	54	52	14	12	9	4	5	6	20	13	13	17	13	9	20	20	22	12	13	16	17	17	17	41	48	42	24	25	21	4	9	8	5	5	6	9	8	7	67	84	79	93	109	99	80	72	87	59	61	61	80	79	80	55	62	49	65	63	65	50	60	59	11	10	13	18	15	18	13	13	12	6	8	7	26	21	26	23	23	25	16	15	17	26	21	21	Acetylation (Protein N-term); D3 Acetylation (N-term); D3 Acetylation (Protein N-term); D3 O-Acylation (STY); Deamidation (NQ); more	18526.6	>MMAR_4526|moaB2|CDS|5554018-5554563|-|pterin-4-alpha-carbinolamine
945	TRUE	MMAR_3248|MMAR_3248|CDS|3957275-3957631|-|conserved	208.343	99.16	60.5	64.71	64.71	60.5	64.71	64.71	81.51	64.71	81.51	80.67	80.67	80.67	64.71	64.71	64.71	65.55	64.71	65.55	64.71	64.71	64.71	80.67	80.67	80.67	80.67	81.51	80.67	80.67	80.67	80.67	64.71	64.71	64.71	80.67	80.67	80.67	32.77	44.54	16.81	16.81	41.18	21.85	44.54	44.54	28.57	44.54	28.57	28.57	81.51	80.67	80.67	53.78	57.14	64.71	44.54	44.54	32.77	80.67	81.51	80.67	36.13	36.13	36.13	16.81	16.81	10.08	16.81	10.08	10.08	16.81	16.81	16.81	82.35	64.71	82.35	80.67	98.32	80.67	46.22	65.55	64.71	64.71	64.71	65.55	64.71	64.71	64.71	52.94	59.66	59.66	64.71	64.71	64.71	53.78	52.94	53.78	10.08	10.08	10.08	59.66	44.54	60.5	10.08	10.08	10.08	10.08	10.08	26.05	26.05	26.05	26.05	26.05	32.77	32.77	26.05	26.05	16.81	32.77	16.81	32.77	21	34300	33300	33000	37700	39400	39500	39200	39200	38000	93100	91400	88900	58600	57700	58000	35300	32900	34700	58200	56200	58300	77700	80900	83000	86000	82900	85600	92000	86700	91000	73700	71200	71200	81500	78600	78900	2240	2160	575	1500	1480	1300	7190	7430	6850	7430	6880	5350	22000	22500	24200	15200	13100	15900	6510	6670	5950	49500	53100	48800	11600	10800	9980			104	247	225	209		303	258	59400	59100	58700	97900	97000	96900	44200	42100	41900	26600	29800	26600	49100	47000	45500	12200	11700	11300	37100	36300	35000	9690	9910	10600	203	335	916	864	585	501	295			749	83.9	151	3140	3190	3500	2460	2570	356	1300	1520	936	621	1000	1520	19	17	14	15	16	16	14	21	16	27	36	42	42	35	33	27	25	30	23	31	25	31	30	42	40	31	27	32	47	35	38	32	22	25	45	31	38	10	8	7	5	7	4	11	10	8	10	10	8	22	13	19	13	20	17	9	11	8	30	29	27	12	9	12	3	3	4	4	2	1	4	7	4	29	28	28	32	36	31	19	17	16	21	19	16	19	17	18	9	10	11	22	19	19	8	10	14	1	1	1	16	12	9	3	2	5	5	2	6	6	4	6	6	5	6	4	5	5	8	5	4	Acetylation (Protein N-term); Carbamidomethylation; D3 Acetylation (K); D3 Acetylation (N-term); D3 O-Acylation (STY); more	12584.7	>MMAR_3248|MMAR_3248|CDS|3957275-3957631|-|conserved
946	TRUE	MMAR_3094|MMAR_3094|CDS|3745332-3746174|-|RNA	208.286	75.09	58.01	48.75	59.07	63.7	69.75	69.4	60.14	54.09	60.14	63.7	67.97	64.06	46.62	46.62	43.06	46.62	44.13	43.42	43.06	43.06	46.62	69.75	61.21	69.4	69.4	63.35	69.75	58.01	63.7	64.06	63.7	66.55	64.06	60.85	69.75	58.01	0	0	0	0	0	0	0	0	0	3.2	3.2	0	19.57	4.98	25.62	0	0	0	0	0	3.91	30.96	35.23	27.76	16.73	12.81	10.68	0	0	0	0	0	0	0	0	0	69.75	69.75	69.75	69.75	69.75	70.11	48.75	52.31	58.01	49.47	46.62	49.47	69.4	66.19	69.4	46.26	37.72	46.26	50.18	52.67	46.62	49.47	46.98	46.26	9.61	14.23	10.68	21.35	14.59	9.96	0	0	9.25	21.35	18.15	8.19	30.25	18.51	17.79	27.76	21.71	21.71	13.17	9.61	13.52	9.61	17.79	17.79	20	14400	10600	16000	14300	10200	14000	12400	9740	15100	15000	11100	13900	9370	9700	9550	7120	7220	7920	10600	9350	10900	12200	12800	10700	15000	13500	14400	15800	13800	17800	14600	12300	13900	11700	12800	14700																						950	1050	1000	679	892	672										29300	28500	27200	40700	47200	42800	22800	21800	23100	24700	20000	22100	29100	15700	27400	14400	8980	13600	19900	30600	23300	5260	9120	10100	18900	16500				217							375	3640	342		311				5510		111		19	30	22	27	31	31	26	19	22	26	30	23	26	27	25	21	19	21	22	21	25	20	33	33	26	33	27	30	27	27	25	24	29	34	21	27	26										1	2		5	1	6						1	10	8	7	6	4	4										38	36	40	33	45	39	24	26	33	27	26	33	28	24	35	26	20	22	22	28	32	20	15	17	2	4	2	9	4	3			2	5	5	2	10	10	11	10	6	6	3	4	3	2	10	6	Acetylation (Protein N-term); Carbamidomethylation; D3 Acetylation (K); D3 Acetylation (N-term); D3 Acetylation (Protein N-term); more	30530.6	>MMAR_3094|MMAR_3094|CDS|3745332-3746174|-|RNA
947	TRUE	MMAR_2329|aroB_2|CDS|2798468-2799550|-|3-dehydroquinate	208.144	63.16	37.67	48.2	45.43	48.2	42.38	42.38	29.09	22.16	22.16	48.48	48.2	42.38	19.11	19.11	19.11	17.45	17.45	19.11	22.16	23.82	19.11	37.67	40.72	37.67	32.41	37.67	34.63	54.29	51.25	54.29	27.7	27.7	27.7	39.34	37.67	39.34	4.99	7.2	0	0	0	0	4.99	4.99	0	7.2	2.22	7.2	12.74	13.02	13.02	4.99	3.05	0	4.99	4.99	4.99	30.47	25.21	30.75	9.14	9.14	9.14	0	6.65	0	0	0	0	0	0	0	32.41	32.41	27.15	58.73	45.71	38.23	20.78	20.78	26.04	19.11	22.16	20.78	32.41	39.34	32.41	13.57	9.14	9.14	20.78	20.78	20.78	12.74	9.14	11.91	2.22	2.22	2.22	4.99	4.99	4.99	4.99	4.99	0	2.22	2.22	2.22	9.14	9.97	7.2	2.22	2.22	5.26	0	0	2.22	7.2	7.2	4.99	25	36500	36200	35500	31500	35000	27700	25700	26000	24700	23600	25500	25500	17600	10600	18100	21900	22200	24300	28500	27000	23400	13000	13400	12300	14700	19500	15400	27000	24000	27000	25300	28500	27300	27400	20800	25200													498	490	465		286					4340	2370	1910	475	328	891										55300	55600	58400	45800	60000	59500	33600	41500	42800	45800	47100	45500	44700	46300	43500	11300	13200	12900	39200	36600	37000	16700	15900	15100						665							1490	647	1420	708		733					1090		23	34	42	37	37	36	33	28	22	25	41	33	39	23	16	19	20	20	20	34	26	26	33	28	35	29	28	30	43	38	38	37	35	32	40	38	28	1	2					1	1		4	1	4	6	6	10	1	1		1	1	1	13	12	14	4	6	4		1								39	36	38	46	42	45	34	36	34	30	30	27	35	36	33	9	10	9	35	31	31	14	12	17	1	1	1	1	1	2	1	1		1	2	1	6	5	4	1	1	2			1	4	4	3	Acetylation (Protein N-term); Carbamidomethylation; D3 Acetylation (K); D3 Acetylation (N-term); D3 Acetylation (Protein N-term); more	39698	>MMAR_2329|aroB_2|CDS|2798468-2799550|-|3-dehydroquinate
948	TRUE	MMAR_2573|MMAR_2573|CDS|3125259-3126119|-|conserved	208.093	78.75	65.16	66.55	55.05	54.7	59.23	56.1	61.67	56.79	49.83	67.6	52.61	65.51	44.25	46.34	46.34	25.44	30.66	30.66	44.25	46.34	44.25	41.46	41.11	35.89	56.1	63.07	59.93	55.75	54.7	58.19	53.31	53.31	44.25	56.79	67.6	61.67	0	0	0	0	0	0	0	0	0	0	0	0	2.44	5.57	8.01	2.44	0	0	0	0	2.44	14.29	16.72	14.29	9.06	9.06	9.06	0	0	0	0	0	0	0	0	0	70.03	65.16	60.63	59.93	70.38	63.07	51.92	50.87	50.87	46.69	44.6	44.6	71.08	55.75	77	30.31	30.31	28.22	46.69	43.21	41.11	19.86	22.3	22.3	0	0	0	5.23	0	0	0	0	0	0	0	0	3.14	3.14	3.14	3.14	3.14	3.14	0	0	0	3.14	3.14	0	24	10200	11000	9290	7830	7740	8070	9730	8410	9660	11600	11500	12500	5240	4140	4600	4370	4570	4140	9660	8590	9110	5740	5810	4720	10200	8610	9300	11900	12400	13000	9290	8030	6960	11700	11600	11400																						334	271	241													11500	11700	12000	23400	24900	24500	12000	12600	12600	10000	9900	9680	20600	20100	21900	3140	5260	5200	11100	8490	7920	6510	6330	6510				60.3																					22	33	30	26	25	26	18	30	22	24	41	30	36	16	19	22	18	16	16	23	20	25	15	13	13	20	29	26	28	24	30	26	21	18	26	31	33													1	3	3	1					1	7	8	5	6	5	4										38	38	36	42	45	45	36	31	33	26	27	23	35	36	44	16	13	12	28	20	18	12	15	16				1									1	1	1	1	1	1				1	1		Acetylation (Protein N-term); Carbamidomethylation; D3 Acetylation (K); D3 Acetylation (N-term); D3 Acetylation (Protein N-term); more	31195.9	>MMAR_2573|MMAR_2573|CDS|3125259-3126119|-|conserved
949	TRUE	MMAR_5210|MMAR_5210|CDS|6295739-6296437|+|conserved	208.06	61.37	36.48	36.48	36.48	27.9	27.9	27.9	36.48	27.9	27.9	27.9	36.48	36.48	36.48	36.48	36.48	36.48	36.48	27.9	27.9	36.48	36.48	37.34	36.48	36.48	27.9	27.9	27.9	36.48	27.9	37.34	36.48	37.34	37.34	37.34	37.34	37.34	0	0	0	0	0	0	11.59	7.73	11.59	3.86	3.86	0	27.04	27.04	27.04	7.73	7.73	7.73	7.73	7.73	11.59	36.48	36.48	36.48	14.59	14.59	23.18	0	0	0	0	0	0	0	0	0	27.9	27.9	27.9	42.92	60.09	27.9	27.9	36.48	27.9	36.48	36.48	36.48	27.9	27.9	27.9	20.17	28.76	28.76	36.48	36.48	36.48	28.76	28.76	28.76	16.31	16.31	18.45	14.59	20.17	20.17	10.3	10.73	10.73	16.31	16.31	10.73	28.76	24.89	28.76	32.62	24.03	24.89	20.17	16.31	16.31	24.89	24.89	24.89	18	12100	11900	12100	10300	12000	13100	12200	11400	13100	16500	15400	15200	9240	9480	8850	5150	4880	3250	16000	16300	16400	11300	14200	12800	16500	13500	16300	20700	19900	19400	16100	17500	18300	16200	18200	16500													1480	1400	1340	92.3		244				10900	7390	8030													22000	22700	18800	44900	41600	33400	18000	17700	16800	10300	11800	10900	32300	32900	29700	2640	1820	6140	17100	16700	15000	4370	3260	5080				269							157	278	591	638	1760	2650	2240	2040		311	568	1190	681	750	18	22	26	22	17	19	26	21	24	20	24	29	26	27	27	24	17	18	20	29	32	29	22	29	30	21	21	23	26	26	27	30	22	34	28	28	27							3	2	3	1	1		12	10	11	1	2	3	2	3	5	32	28	30	2	2	3										30	35	30	39	46	38	35	30	35	29	27	25	38	35	29	11	10	10	27	28	34	16	21	14	3	4	4	7	11	6	1	1	2	5	5	3	18	11	8	12	6	12	6	11	10	13	5	8	D3 Acetylation (K); D3 Acetylation (N-term); D3 O-Acylation (STY); Deamidation (NQ); Oxidation (M)	24825.8	>MMAR_5210|MMAR_5210|CDS|6295739-6296437|+|conserved
950	TRUE	MMAR_0210|gcvT_1|CDS|239495-240622|-|aminomethyltransferase	207.999	75.53	53.19	42.02	43.35	33.78	43.35	40.43	32.98	38.83	35.64	31.38	30.59	26.06	18.09	17.55	10.9	22.34	25.53	27.93	21.54	29.26	30.59	5.05	9.57	1.86	35.64	27.13	35.64	35.9	31.91	37.23	22.87	25	17.55	26.06	24.73	28.99	0	2.93	5.05	0	0	0	3.19	0	0	5.32	0	0	6.38	19.95	18.35	2.93	6.12	6.12	2.13	2.13	4.52	35.9	27.39	34.04	14.89	14.63	11.7	3.19	0	0	0	0	0	2.93	0	0	40.16	33.51	40.16	63.83	68.62	59.31	42.02	39.1	34.57	39.89	36.17	37.23	40.69	38.56	41.22	26.6	19.15	26.6	37.5	38.56	38.83	24.47	20.21	17.29	7.98	2.93	5.85	6.12	10.11	6.12	0	0	0	2.93	5.85	0	10.9	13.03	19.15	23.4	17.29	20.48	2.93	2.93	0	9.84	9.84	10.11	28	10600	3490	10100	5950	10300	7490	6960	9230	9750	1790	6520	1560	3380	3610	3460	787	6180	728	628	3620	3770				9000	8110	5830	5850	2860	6880	2660	139	104	4840	8010	8100														796	1320							4140	1730	3060	1490	1670	460										8870	11500	8370	22600	22600	17500	13800	8180	14000	16100	6960	6040	12300	10500	12300	1770	586	2420	5110	4310	6280	1820	1700	1930															686	1940	2110	2740					363		27	21	19	24	19	19	20	10	15	16	13	18	14	7	10	4	14	15	11	9	12	17	3	4	1	19	12	15	15	12	17	10	11	8	10	11	13		1	2				1			2			2	7	7	1	2	3	1	1	3	14	11	16	6	5	8	1						2			22	25	19	27	31	27	36	25	21	26	23	25	23	21	25	12	13	16	23	22	30	11	9	8	3	1	2	5	4	2				1	2		5	7	8	11	12	9	1	2		7	6	6	Carbamidomethylation; D3 Acetylation (K); D3 Acetylation (N-term); D3 Acetylation (Protein N-term); D3 O-Acylation (STY); more	40130.2	>MMAR_0210|gcvT_1|CDS|239495-240622|-|aminomethyltransferase
951	TRUE	MMAR_2846|MMAR_2846|CDS|3453451-3454920|+|alpha-L-fucosidase	207.957	58.57	43.27	33.67	33.47	31.63	31.84	27.76	33.47	31.84	31.63	37.14	39.39	23.88	20	23.88	20	20	17.35	28.37	27.76	27.76	27.76	24.69	23.88	27.76	29.8	28.16	33.27	31.84	38.98	31.84	30.41	23.67	23.06	36.33	35.51	39.18	0	0	0	0	0	0	0	0	0	2.24	0	0	5.31	3.67	3.67	0	0	1.43	2.24	2.24	3.67	15.71	21.02	21.02	3.88	3.67	5.71	0	0	0	0	0	0	0	0	0	40.82	40.82	35.51	42.65	50.2	40.82	27.76	30	28.16	23.88	29.39	24.08	40.82	35.51	42.65	12.65	12.65	15.71	26.33	26.33	24.08	14.29	14.29	12.65	0	2.24	2.24	0	1.43	0	0	0	0	0	0	0	5.92	5.92	4.29	5.92	5.92	5.92	2.24	0	0	5.92	3.67	5.71	30	14500	16500	18200	13200	15900	20100	12800	17100	12200	21100	21400	22100	7300	10300	7130	8410	4410	3510	12600	17400	18200	10900	9410	11100	17400	16400	17900	17800	17900	20200	13000	9430	12100	20200	18100	16700													162									2210	2310	2280													29900	29200	29600	44800	40600	44300	26600	26200	27700	16000	15200	15700	38500	38200	40400	6040	6680	7800	16600	20400	19800	5930	7740	8050														715			848	1080							28	28	27	25	20	25	26	32	30	26	29	28	23	31	27	26	19	15	14	27	31	27	20	23	20	29	34	37	26	32	31	23	26	33	28	27	27										1			6	3	6			1	1	1	2	14	17	16	5	3	5										46	46	46	53	47	47	34	33	36	21	23	17	49	43	41	9	9	15	28	34	26	13	13	10		1	1		1								5	4	2	5	4	4	1			5	2	3	Acetylation (Protein N-term); Carbamidomethylation; D3 Acetylation (K); D3 Acetylation (N-term); D3 Acetylation (Protein N-term); more	55624.2	>MMAR_2846|MMAR_2846|CDS|3453451-3454920|+|alpha-L-fucosidase
952	TRUE	MMAR_4819|MMAR_4819|CDS|5871060-5871875|+|conserved	207.954	87.5	59.93	59.93	48.9	50	55.15	57.72	47.43	47.43	40.44	57.72	65.81	57.72	49.63	35.29	47.43	33.46	24.26	33.09	30.15	30.15	40.44	52.21	47.43	47.43	76.1	68.38	65.44	57.72	57.72	65.07	50.74	58.46	57.72	55.15	55.15	62.87	0	0	0	0	0	0	0	0	0	0	0	0	0	2.57	4.78	0	0	0	0	0	0	23.16	27.57	12.13	0	2.57	2.57	0	0	0	0	0	0	0	0	0	57.72	54.78	55.15	80.15	55.15	76.1	44.85	44.85	44.85	26.84	37.87	26.84	47.43	47.43	44.85	0	0	0	44.85	44.85	44.85	0	0	0	0	0	0	0	0	0	0	0	0	0	0	0	0	0	0	0	0	0	0	0	0	0	0	0	20	9100	6670	11900	11100	12400	12000	2120	1920	2980	9780	10100	4550	4730	818	737		255	108	695	201	708	8440	4330	2900	9360	10800	10200	8760	7350	8460	3460	3840	3630	6520	8350	7250																						962	603	580													18900	18100	15500	29600	26800	28000	7570	7330	4590	2800	3180	3320	10000	9510	5140				3130	2280	4870																												20	22	21	20	19	21	18	19	9	12	22	20	17	21	16	21	11	10	11	11	13	15	16	16	15	32	22	25	26	30	24	23	23	24	15	20	20														1	2							8	5	2		1	1										38	24	35	36	33	30	25	23	23	12	15	14	21	21	22				22	25	24																												Carbamidomethylation; D3 Acetylation (K); D3 Acetylation (N-term); D3 O-Acylation (STY); Deamidation (NQ); more	30076.7	>MMAR_4819|MMAR_4819|CDS|5871060-5871875|+|conserved
953	TRUE	MMAR_3122|MMAR_3122|CDS|3805913-3806440|-|conserved	207.86	97.73	71.59	71.59	71.59	71.59	71.59	51.7	71.59	28.98	40.91	71.59	71.59	71.59	46.02	46.02	40.91	34.66	34.66	34.66	34.66	34.66	34.66	61.36	61.36	51.7	72.16	72.16	71.59	71.59	71.59	71.59	65.34	65.34	65.34	71.59	71.59	71.59	14.77	19.89	14.77	14.77	14.77	14.77	21.02	42.05	28.98	21.02	21.02	21.02	21.02	21.02	21.02	28.98	21.02	21.02	21.02	21.02	21.02	51.7	40.91	51.7	21.02	21.02	21.02	5.68	14.77	14.77	5.68	5.68	5.68	14.77	14.77	5.68	51.7	72.16	52.27	72.16	80.68	91.48	28.98	28.98	28.98	22.73	22.73	22.73	77.84	52.27	52.27	22.73	30.68	22.73	40.91	28.98	28.98	22.73	22.73	22.73	14.77	14.77	14.77	37.5	14.77	14.77	14.77	14.77	14.77	14.77	14.77	14.77	14.77	14.77	14.77	22.73	22.73	22.73	22.73	22.73	22.73	14.77	14.77	14.77	25	64900	61800	69700	68700	76300	81000	52300	57000	58500	122000	116000	117000	96000	96100	99400	80100	79800	84000	98400	96900	100000	103000	111000	108000	104000	103000	111000	118000	111000	118000	124000	123000	117000	129000	129000	120000	3650	2890	4080	3150	3050	3380	7820	7760	9080	9980	10400	9320	26700	25800	23800	9100	9620	10700	11600	13200	13500	58500	53400	56900	26700	26600	24900	4580	4630	4280	2650	2270	2370	4370	4870	4840	162000	164000	155000	239000	228000	234000	166000	167000	163000	152000	160000	163000	159000	142000	164000	176000	130000	139000	140000	156000	151000	121000	119000	122000	20700	20200	19400	89800	97100	76200	25800	28100	27400	29500	29600	29200	63500	61600	64600	57900	57400	59400	31100	31700	29300	36600	38400	36700	25	29	34	36	39	43	38	26	24	30	54	56	55	39	41	42	29	29	31	30	32	31	54	45	45	44	49	49	56	59	55	49	47	39	58	51	49	6	8	7	6	7	4	12	12	9	15	17	15	14	18	14	15	9	7	15	13	18	36	19	29	26	24	21	4	6	6	5	4	4	6	6	6	66	68	62	82	80	78	53	57	54	42	50	46	44	48	55	34	38	32	49	45	44	45	44	35	23	25	24	47	47	46	26	28	27	23	27	31	28	47	41	31	28	31	25	27	27	24	26	18	D3 Acetylation (K); D3 Acetylation (N-term); D3 Acetylation (Protein N-term); D3 O-Acylation (STY); Deamidation (NQ); more	18421.3	>MMAR_3122|MMAR_3122|CDS|3805913-3806440|-|conserved
954	TRUE	MMAR_3135|cyp136B2|CDS|3819770-3821227|-|cytochrome	207.853	63.58	32.92	39.92	42.59	29.01	32.1	33.33	39.92	38.07	35.8	41.56	45.47	40.12	30.66	29.42	29.42	13.17	13.37	15.64	23.46	21.6	30.66	15.84	19.96	22.22	41.36	35.8	42.8	36.01	37.45	44.03	19.55	19.14	22.02	39.92	44.03	35.8	0	0	0	0	0	0	0	0	0	0	0	0	4.32	4.53	0	0	2.26	0	0	0	0	0	0	0	0	0	0	0	0	0	0	0	0	0	0	0	39.51	35.19	42.59	41.77	38.07	40.33	27.57	33.74	34.36	26.34	29.84	23.66	44.65	47.33	38.27	14.81	13.99	10.49	26.75	20.99	20.99	4.73	10.29	10.91	0	0	0	0	0	0	0	0	0	0	0	0	0	0	0	2.26	0	2.26	0	0	0	0	0	0	30	5590	5840	5020	2480	3600	3660	4020	4530	5560	6790	5700	6100	1940	1650	2510	1220	1520	928	2770	2780	1910	618	654	1200	3530	4650	2510	4890	4580	4920	1450	1060	1600	3710	4530	3580																																					6490	6000	5170	6560	5980	6660	5070	5470	4480	3610	3670	2730	3360	5500	7300	1590	1130	1660	3220	2980	3630	450		789																									29	24	23	21	12	18	16	18	26	28	24	28	23	21	22	18	7	11	12	18	14	22	7	13	11	25	20	20	25	23	27	14	15	13	21	25	25													2	2			1																				31	21	26	29	27	26	21	25	27	15	22	15	23	26	25	7	7	6	19	16	16	4	5	7																1		1							Acetylation (Protein N-term); Carbamidomethylation; D3 Acetylation (K); D3 Acetylation (N-term); D3 Acetylation (Protein N-term); more	54832.4	>MMAR_3135|cyp136B2|CDS|3819770-3821227|-|cytochrome
955	TRUE	MMAR_1200|sdhB|CDS|1457167-1457979|-|succinate	207.821	77.49	62.73	60.52	60.15	60.52	64.21	77.49	60.52	64.21	60.52	62.36	60.52	60.52	57.93	55.72	55.72	46.49	41.7	43.54	55.72	48.34	46.13	55.35	46.13	55.35	60.52	60.52	60.52	60.52	60.52	75.28	55.72	60.52	60.15	57.93	56.09	57.93	0	0	0	0	0	0	0	0	0	0	0	0	4.8	6.64	6.64	0	0	0	0	0	0	0	12.55	8.49	0	0	0	0	0	0	0	0	0	0	0	0	66.79	66.79	66.79	57.93	57.93	57.93	60.52	60.52	69.37	52.77	55.72	50.55	57.93	57.93	57.93	54.61	54.61	47.6	71.59	60.52	60.52	49.08	39.11	42.07	20.3	17.34	17.34	4.8	4.8	4.8	4.8	4.8	0	7.75	4.8	7.75	13.28	17.34	13.28	22.14	14.76	22.14	7.75	10.33	4.8	17.34	0	20.66	22	13500	16000	12000	11400	13200	13000	10800	10600	11500	13300	12600	11600	7670	9590	6590	3360	3940	4990	5140	4740	6290	6040	2940	5840	9470	11000	10400	13400	12600	16200	11000	10600	10300	15300	13500	11800																																					23300	22400	17600	22500	32400	25100	13600	11000	12700	12100	13900	12500	14500	14300	10700	10700	11300	8790	15500	15100	11500	5490	3790	4560		140											569		134	2360	1730	1330	110						21	36	33	37	34	38	36	33	26	32	34	31	35	37	33	32	18	20	17	28	21	29	23	23	27	33	34	36	33	30	32	30	35	30	32	34	34													1	4	2								2	2													43	46	48	36	39	38	47	34	39	37	30	32	36	32	31	19	18	21	34	36	35	18	19	14	4	6	3	1	1	1	1	1		2	1	2	4	3	7	6	4	8	3	2	1	4		5	Acetylation (Protein N-term); Carbamidomethylation; D3 Acetylation (K); D3 Acetylation (N-term); D3 Acetylation (Protein N-term); more	30101.4	>MMAR_1200|sdhB|CDS|1457167-1457979|-|succinate
956	TRUE	MMAR_0598|pcp|CDS|698949-699617|+|pyrrolidone-carboxylate	207.761	98.21	49.33	66.37	66.37	63.68	82.51	66.37	66.37	49.78	66.37	82.51	82.51	82.51	32.74	42.15	32.74	21.97	21.97	21.97	49.78	32.74	42.15	82.51	82.51	66.37	82.51	82.51	66.37	66.37	82.51	82.51	62.33	65.92	79.37	65.92	81.61	82.51	4.48	8.97	8.97	4.48	4.48	4.48	13	8.97	8.97	8.97	8.97	8.97	25.11	25.11	25.11	8.97	8.97	8.97	21.97	8.97	8.97	35.43	66.37	66.37	25.11	12.11	25.11	8.97	8.97	8.97	4.48	4.48	4.48	4.48	4.48	4.48	49.78	70.4	82.51	88.79	82.51	66.37	49.78	49.78	49.78	46.64	29.6	29.6	66.37	82.51	82.51	21.97	21.97	21.97	32.74	49.78	32.74	21.97	21.97	21.97	4.48	0	4.48	17.49	17.49	17.49	13	13	0	0	17.49	4.48	21.97	21.97	21.97	17.49	17.49	21.97	17.49	17.49	17.49	17.49	21.97	21.97	18	6840	5740	5820	5140	7060	6650	7650	7170	6560	13400	13600	13200	10600	11000	10400	12800	12400	12900	15100	13700	14300	12300	11800	12100	12500	11200	12200	12900	14500	13700	16600	15700	15300	9170	11000	9940								292	446		108		1910	1770	1610	337			512	698		4990	4730	5110	2530	1860	1730										17100	15600	14200	27200	22700	27300	17100	15500	15800	16100	14900	14900	17400	17300	17600	14600	5510	12200	16300	15100	13600	13400	9060	12500				180		12100							19800	19700	20200	16900	17700	10400		9940	10700	19600	20400	20900	18	15	15	14	11	15	22	14	15	11	29	24	29	17	19	17	11	8	9	22	18	13	45	27	36	25	17	25	23	27	28	23	16	17	26	25	22	1	2	3	4	2	3	4	3	2	3	5	5	5	7	5	2	2	2	6	4	3	15	19	22	8	4	8	3	2	2	1	1	1	3	1	2	22	29	29	39	34	31	16	16	17	14	12	12	27	26	26	9	11	6	21	19	14	13	5	9	1		1	6	3	6	1	2			3	2	5	11	8	3	6	4	3	2	2	4	7	6	Acetylation (Protein N-term); Carbamidomethylation; D3 Acetylation (K); D3 Acetylation (N-term); D3 Acetylation (Protein N-term); more	23303.5	>MMAR_0598|pcp|CDS|698949-699617|+|pyrrolidone-carboxylate
957	TRUE	MMAR_2501|recN|CDS|3043971-3045716|+|DNA	207.745	58.76	21.65	25.43	27.15	11.68	12.37	13.06	22.85	20.27	17.18	22.85	17.35	18.38	9.45	1.72	3.78	8.76	6.87	7.39	13.06	21.99	12.03	9.28	1.72	10.14	12.89	24.05	21.48	26.29	24.91	21.48	4.47	1.72	4.64	19.42	21.48	17.18	0	0	0	0	0	0	0	0	0	0	0	0	0	0	0	0	0	0	0	0	0	4.64	0	7.39	1.72	1.72	1.72	0	0	0	0	0	0	0	0	0	15.81	20.62	10.82	20.45	17.87	19.24	19.76	19.42	14.78	11.34	15.46	14.95	35.05	27.84	24.57	7.56	8.93	13.92	8.76	11.17	10.65	6.7	8.08	12.2	0	0	0	0	0	0	0	0	0	0	0	0	0	0	0	0	0	2.75	0	0	0	0	2.75	0	36	1020	2010	3070	587	483	643	1260	1490	849	2180	746	1560	236	222	343	362	1500	2420	1080	2220	377	3490			1080	1280	1420	3320	1170	1190		360	310	440	884	1050																																					1860	2400	1590	2360	3490	2540	1200	991	1990	1210	1300	679	5550	6390	4430	685	779	813	712	1630	1960	1020	1230	1080																									35	13	16	22	6	7	6	21	10	11	12	10	12	6	1	2	9	5	7	7	13	7	4	1	5	10	13	8	12	13	10	3	2	2	7	11	9																						2		3	1	1	1										10	8	8	14	12	16	12	15	9	10	9	9	23	17	13	4	5	6	5	7	7	6	9	10																		1					1		Carbamidomethylation; D3 Acetylation (K); D3 Acetylation (N-term); D3 Acetylation (Protein N-term); D3 O-Acylation (STY); more	61366.4	>MMAR_2501|recN|CDS|3043971-3045716|+|DNA
958	TRUE	MMAR_3046|cobI|CDS|3687484-3688953|+|bifunctional	207.721	75.71	31.63	31.22	20.2	26.12	26.73	35.92	29.18	26.53	22.04	26.33	20.2	27.76	17.14	19.8	19.8	16.53	14.29	10.2	16.73	18.37	17.14	16.33	25.51	20.41	42.86	37.55	33.27	26.33	34.9	37.35	11.63	20.41	17.55	23.88	30.41	18.78	0	0	0	0	0	0	0	0	0	0	0	0	0	0	0	0	0	0	0	0	0	0	0	0	0	0	0	0	0	0	0	0	0	0	0	0	48.37	44.69	40.2	49.18	53.47	57.35	30.61	24.9	27.96	26.12	21.43	26.12	44.9	43.27	45.31	11.43	9.59	11.02	21.84	27.14	25.71	6.53	6.53	9.39	0	0	0	0	0	0	0	0	0	0	0	0	0	0	0	0	0	0	0	0	0	0	0	2.45	27	2180	1610	2150	1910	1710	1870	2120	872	741	1510	1690	1820	1160	937	1710	2730	2270	2510	2440	2160	2220	947	1160	914	1770	1720	1790	1590	2140	2310	1980	2420	2030	997	1020	928																																					5810	3600	3730	10900	9470	7820	5500	3670	4830	7770	6410	5990	4540	6140	5370	872	1610	1970	3560	3870	4910	1530	1020	1340																									27	17	14	11	15	17	17	14	12	11	12	14	12	12	9	10	7	9	5	7	8	6	6	13	7	12	16	12	9	18	17	10	16	11	11	12	9																																					28	24	26	36	42	42	24	18	17	28	21	23	27	29	24	8	13	10	12	24	20	5	8	9																								1	Carbamidomethylation; D3 Acetylation (K); D3 Acetylation (N-term); D3 O-Acylation (STY); Deamidation (NQ); more	52382.1	>MMAR_3046|cobI|CDS|3687484-3688953|+|bifunctional
959	TRUE	MMAR_5297|tyrA|CDS|6397363-6398322|+|prephenate	207.673	65.62	39.06	46.88	39.06	39.06	39.06	45.31	44.06	44.06	44.06	31.25	46.88	39.06	37.81	33.44	44.06	22.5	27.5	27.5	44.06	44.06	35.31	46.88	30.31	39.06	46.88	43.12	51.88	41.25	51.88	46.88	46.25	46.56	44.06	51.88	53.75	38.12	0	0	3.12	0	0	0	3.12	6.88	3.12	6.88	6.88	6.88	11.25	5.31	11.25	6.88	6.88	3.12	6.88	6.88	6.88	24.06	19.06	24.06	9.06	11.25	11.25	0	0	0	0	0	0	0	0	0	40.62	58.12	60	54.38	60.62	62.5	50.31	58.12	50.31	41.56	41.56	41.56	49.38	56.25	60.62	33.75	21.25	27.5	50.31	49.38	41.56	21.25	21.25	25.31	0	0	0	6.88	0	3.75	0	0	3.75	0	0	0	8.75	0	5	11.88	8.75	10.94	0	3.12	0	3.75	0	3.12	20	6090	4440	4840	5370	7040	6580	5420	5390	5230	6440	5420	6750	3450	4090	3050	1720	2100	1920	4810	4590	4110	4510	4930	4330	3830	7300	5840	6570	7070	6770	4520	4990	4010	4770	5320	4530										180			580	655	632			137				962	1690	1490	766	881	895										15600	12800	10700	28500	28400	26900	8320	7720	9070	7420	8750	6830	10700	12700	12800	3210	4500	3820	8640	8190	7060	3870	2780	2790																117	220								20	18	22	21	19	19	21	14	21	23	18	21	22	17	20	22	24	17	21	24	21	24	28	17	18	18	26	29	28	25	24	27	26	20	22	28	21			1				3	4	2	4	5	3	7	4	10	2	4	3	2	2	3	11	14	10	5	7	6										25	30	28	35	32	41	29	27	35	28	33	27	28	29	42	12	13	10	32	25	25	17	18	15				2		1			2				2		1	4	5	3		1		1		1	Acetylation (Protein N-term); Carbamidomethylation; D3 Acetylation (K); D3 Acetylation (N-term); D3 Acetylation (Protein N-term); more	33076.4	>MMAR_5297|tyrA|CDS|6397363-6398322|+|prephenate
960	TRUE	MMAR_0955|MMAR_0955|CDS|1166636-1167577|+|conserved	207.667	66.56	43.31	43.31	43.31	35.03	33.44	30.89	39.81	45.54	48.41	43.31	31.53	28.34	16.88	10.83	22.61	36.31	31.21	31.21	43.63	43.31	50.96	23.25	21.97	14.01	44.9	47.13	23.25	42.36	36.62	45.22	28.34	26.11	33.44	31.85	49.68	33.44	0	0	0	0	0	0	0	0	0	0	0	0	5.1	8.6	7.64	0	0	0	0	0	0	24.52	22.29	35.03	11.15	13.38	11.15	0	0	0	0	0	0	0	0	0	35.67	33.76	41.72	42.36	40.45	36.62	50.96	50.96	50.96	41.4	41.4	38.85	51.91	43.95	54.14	23.89	21.34	21.34	50.96	40.76	48.41	30.25	28.66	23.89	13.38	8.6	5.1	11.46	11.46	14.01	8.6	8.6	8.6	8.6	8.6	8.6	21.34	24.84	21.34	28.34	22.93	27.39	8.28	11.46	11.46	15.92	8.6	5.1	27	2380	2990	2800	1400	1210	1780	2570	1940	2760	2740	1290	2770	1010	872	948	2430	782	1010	2310	2820	2820	824	962	764	1240	1620	1420	2710	2360	2850	21800	21800	1220	2990	3310	2680																							278				154										5050	4550	6700	7350	5390	6930	5730	21700	22900	49800	4880	51400	12700	12000	21700	3020	1480	64100	28300	4600	4930	17200	60500	10300	229							151		111		183		1010		2430	1090	696	336	349	111	127			25	17	19	19	12	14	18	19	19	18	18	13	10	7	9	7	13	15	16	20	15	17	9	9	9	16	17	10	18	14	16	11	10	13	14	14	9													2	5	4							12	10	12	4	5	5										20	17	26	21	20	28	34	30	34	23	20	19	34	24	32	15	7	9	30	21	24	12	14	10	4	2	2	7	4	9	2	2	3	5	2	2	11	11	12	14	15	16	2	4	3	6	2	1	Acetylation (Protein N-term); Carbamidomethylation; D3 Acetylation (K); D3 Acetylation (N-term); D3 O-Acylation (STY); more	34800.1	>MMAR_0955|MMAR_0955|CDS|1166636-1167577|+|conserved
961	TRUE	MMAR_5479|MMAR_5479|CDS|6628262-6629482|+|N-acetylmuramoyl-L-alanine	207.587	81.82	52.09	46.93	45.45	36.86	18.67	25.8	27.27	26.04	28.99	38.82	35.14	26.78	11.06	11.79	15.72	14.25	23.83	24.32	26.78	23.34	20.64	4.91	5.9	3.93	27.52	21.13	31.7	27.27	27.27	30.96	24.82	21.38	29.24	27.03	30.71	29.98	0	0	0	0	0	0	0	0	0	0	0	0	0	0	0	0	0	0	0	0	0	0	0	0	0	0	0	0	0	0	0	0	0	0	0	0	42.75	45.21	46.93	49.88	48.89	41.52	41.03	42.75	40.29	28.75	35.38	31.94	49.14	48.65	46.44	16.22	19.9	28.75	35.63	41.28	33.66	18.92	22.36	15.48	0	0	0	0	0	0	0	0	0	0	0	0	0	0	0	4.91	0	0	0	0	0	0	0	0	27	3390	2770	3140	850	1370	1220	1510	1380	1240	1340	2080	1100	502	603	579	259	131	179	950	896	753				834	874	1730	1680	2020	1420	386	441	237	603	590	1060																																					7660	8190	7070	8880	8140	8740	4750	3820	3250	3770	3560	3930	4750	3650	5040	2070	1520	2200	3850	3270	2950	492	376	902																									27	26	22	24	10	10	10	14	13	11	16	14	14	6	5	6	12	12	17	11	10	10	1	2	2	12	8	13	10	9	18	9	6	11	10	11	16																																					24	27	22	25	26	22	20	31	24	19	18	24	24	27	25	10	9	14	21	19	14	9	20	10																1									Carbamidomethylation; D3 Acetylation (K); D3 Acetylation (N-term); D3 Acetylation (Protein N-term); D3 O-Acylation (STY); more	44189.5	>MMAR_5479|MMAR_5479|CDS|6628262-6629482|+|N-acetylmuramoyl-L-alanine
962	TRUE	MMAR_0151|eis1|CDS|180345-181562|-|enhanced	207.458	78.33	45.07	40.64	35.47	48.77	41.13	32.02	40.15	40.15	37.93	25.37	46.55	42.61	20.44	18.72	23.89	3.45	7.88	7.88	18.23	20.44	18.72	37.93	24.63	40.15	46.55	40.15	38.67	27.34	34.24	39.16	18.97	20.2	18.97	38.18	31.28	31.03	0	3.45	3.45	3.45	0	0	0	0	0	0	3.45	3.45	0	0	0	0	0	0	0	0	0	5.91	4.68	6.65	3.45	3.45	0	3.45	0	0	0	3.45	3.45	0	3.45	0	43.6	37.44	47.04	57.88	64.04	62.56	25.62	29.31	26.11	29.31	16.26	19.95	32.02	28.57	41.13	16.01	11.33	20.94	23.65	30.79	23.89	13.3	8.62	3.45	3.45	0	0	0	0	0	0	0	0	0	0	0	0	0	0	0	0	0	3.45	0	0	0	0	0	25	1110	1580	1910	1000	1710	825	768	1070	679	2090	1650	1500	74.4	345	199				196	149	536	447	820	1220	2190	954	1840	1630	1600	1890	576	1820		1990	1140	1000			2830	304							266	692										460				772						180	259		290		3660	3320	3570	10500	10100	9630	1630	1770	982	574	263	259	2320	3140	3340	1050	1180	188	795	1420	864	87.4			195																								24	19	16	16	16	17	16	15	15	14	9	20	23	9	10	9	1	2	3	8	10	6	21	9	16	16	14	14	12	19	23	7	10	9	15	16	14		1	2	1							1	1										4	2	2	2	3		1				2	1		1		16	16	24	33	25	33	13	17	10	9	5	11	16	14	15	6	8	8	9	15	8	7	5	1	1																		1						D3 Acetylation (K); D3 Acetylation (N-term); D3 Acetylation (Protein N-term); D3 O-Acylation (STY); Deamidation (NQ); more	44033.1	>MMAR_0151|eis1|CDS|180345-181562|-|enhanced
963	TRUE	MMAR_4935|adhB|CDS|5994056-5995183|+|zinc-containing	207.425	54.26	46.54	40.69	42.55	42.55	42.55	40.16	45.21	42.82	43.88	45.21	45.21	45.21	42.55	42.55	42.55	23.94	15.43	18.62	42.55	29.79	36.97	43.88	39.63	43.88	45.21	42.82	45.21	45.21	43.62	45.21	42.55	42.55	37.23	42.82	45.21	45.21	0	5.59	0	0	0	0	0	0	8.24	0	0	0	8.24	8.24	16.22	0	0	0	0	5.59	2.66	27.13	27.13	28.72	8.24	7.45	9.04	0	0	0	0	0	0	0	0	0	52.13	42.55	42.55	42.55	37.77	42.55	42.55	42.55	42.55	40.96	31.12	32.71	45.21	39.63	40.16	15.43	15.43	23.94	42.55	42.55	34.31	5.05	9.57	23.94	2.93	0	0	4.79	4.79	0	0	0	0	0	0	0	2.66	2.66	2.66	2.66	0	2.66	0	0	2.66	2.66	2.66	0	23	13400	8030	10200	9620	9190	11100	9240	9400	9170	10300	10500	8070	6920	6190	7500	1910	1300	1870	6420	4240	5720	8620	9320	8940	12600	11600	12700	11100	10800	11900	9090	8080	9140	8950	10900	10600															79.2							835	983	1120													15100	12200	11900	11600	12600	10600	5120	3290	5320	4090	4350	4450	7440	5100	5510	2770	2430	2830	6500	7640	7430	586	1490	1380																									20	27	18	21	24	24	27	25	28	27	24	21	26	24	23	18	14	13	13	19	22	21	24	25	27	30	19	36	24	20	24	28	27	22	19	21	23		1							2				2	5	4					1	1	8	12	9	3	3	3										33	30	34	28	29	29	26	16	22	27	25	25	20	16	18	7	5	6	32	25	22	4	4	10	1			1	1								1	1	2	3		1			1	3	1		Carbamidomethylation; D3 Acetylation (K); D3 Acetylation (N-term); D3 O-Acylation (STY); Deamidation (NQ); more	39919.7	>MMAR_4935|adhB|CDS|5994056-5995183|+|zinc-containing
964	TRUE	MMAR_4821|MMAR_4821|CDS|5873107-5874402|+|conserved	207.324	63.89	29.63	34.95	34.95	39.12	37.04	41.2	44.91	46.99	37.04	37.04	37.04	31.02	29.17	29.17	21.53	16.67	20.14	16.67	27.55	29.17	27.55	37.04	29.4	36.81	51.16	37.04	37.04	37.04	35.42	37.04	46.99	27.08	35.19	35.42	35.42	35.42	0	0	0	0	0	0	0	0	0	2.55	2.55	2.55	9.95	14.81	13.19	0	0	0	0	0	0	21.53	33.1	25.69	7.87	2.55	2.55	0	0	0	0	0	0	0	0	0	33.56	33.56	43.52	43.75	38.19	43.75	21.76	30.09	27.55	31.71	23.61	22.69	29.17	27.78	28.01	11.34	11.34	11.34	27.55	21.76	31.48	6.02	11.34	11.34	0	0	0	5.32	5.32	5.32	0	0	0	4.63	0	0	8.8	5.32	5.32	10.19	8.8	5.32	0	0	0	5.32	5.32	0	22	12000	9940	10900	11100	15300	9920	7720	7990	7370	17900	10700	12700	7470	6190	5670	1020	2410	2730	3870	3510	3360	8270	5500	4940	13800	17300	16000	16600	16800	14400	8870	10900	10700	11200	13200	15800														151								345	214	500													13900	17400	16600	30800	30200	29400	5050	6170	7080	2840	2570	3140	5530	10400	8520	717		1030	6020	5040	5200	1010	369	1010				111																					22	25	27	30	32	32	28	23	26	24	29	28	25	22	22	22	11	12	12	16	24	17	19	25	20	33	25	30	31	25	30	22	23	24	29	28	26										1	1	1	4	4	4							17	10	10	3	2	1										29	34	34	41	40	36	17	21	16	20	19	22	12	21	23	4	4	5	19	22	17	4	5	9				2	2	1				1			2	1	1	3	3	2				1	1		Acetylation (Protein N-term); Carbamidomethylation; D3 Acetylation (K); D3 Acetylation (N-term); D3 Acetylation (Protein N-term); more	48030.6	>MMAR_4821|MMAR_4821|CDS|5873107-5874402|+|conserved
965	TRUE	MMAR_3287|MMAR_3287|CDS|4053056-4053808|+|conserved	207.189	64.54	57.37	57.37	45.42	48.61	47.01	41.04	55.78	45.02	48.61	50.2	45.82	39.04	44.62	25.5	26.69	30.68	31.47	34.26	37.45	37.45	34.66	33.86	32.27	34.66	47.01	49	54.18	34.66	42.63	55.38	45.42	45.42	44.62	45.42	36.25	43.82	0	0	0	0	0	0	0	0	0	0	0	0	0	0	0	0	0	0	0	0	0	0	0	6.37	0	0	0	0	0	0	0	0	0	0	0	0	60.96	60.96	60.96	60.96	60.96	60.96	60.56	60.96	60.96	43.03	43.03	50.2	60.96	60.96	60.96	31.47	26.29	26.29	60.56	50.2	60.56	24.3	19.12	31.47	0	0	0	0	0	0	0	0	0	0	0	0	0	0	0	4.38	14.34	10.76	0	3.19	0	0	6.37	0	23	5450	6880	6560	3570	5860	5760	3320	3760	3520	8530	7260	7180	8990	3240	3460	2770	8590	8240	4130	8600	9480	3580	3370	3600	6640	7900	7540	5530	7040	7980	9840	11300	6510	8240	9910	10100																																					14000	14800	11900	16200	17300	17800	9270	7790	9100	6870	6760	5690	14600	14700	14400	1520	2120	2310	8300	13000	9770	1670	990	561																	94.2								22	20	27	22	19	17	12	16	22	18	24	25	26	17	10	13	11	9	10	17	14	13	11	14	12	23	19	22	15	16	20	15	19	15	18	13	12																								1													34	35	33	31	32	36	26	36	33	24	20	17	25	28	26	10	14	10	26	29	32	9	10	12																1	8	5		1			1		D3 Acetylation (K); D3 Acetylation (N-term); D3 Acetylation (Protein N-term); D3 O-Acylation (STY); Deamidation (NQ); more	26965.4	>MMAR_3287|MMAR_3287|CDS|4053056-4053808|+|conserved
966	TRUE	MMAR_2688|MMAR_2688|CDS|3280660-3281859|-|NADH	206.967	76	46	38.25	34.75	39.5	29.5	39.25	39.5	38.25	41.5	38.25	34	38.25	12.25	8.5	9.25	13.5	13.5	16	30	26.75	23	11	12	4.25	52.25	34.5	52.25	52.25	38.25	30.25	23.5	24	19.75	48	34.75	46	0	0	0	0	0	0	0	0	0	0	0	0	0	0	0	0	0	0	0	0	0	7.75	4.75	4.25	0	0	0	0	0	0	0	0	0	0	0	0	49.5	43.25	39	49.5	37.25	49.5	36.75	36.75	36.75	30	23	26.25	49.5	40	48	8.5	8.5	11.5	30	26.25	33	19.5	13.75	18.75	0	0	0	0	0	0	0	0	0	0	0	0	3.75	3.75	3.75	3.75	0	0	0	0	0	8.5	0	0	21	1810	3150	2900	214	607	644	1960	1910	2070	2470	1600	1720	515	301	473	720		945	1760	1540	1760				1500	1510	2020	2040	2310	2320	925	698	887	2000	1730	908																																					3790	3490	3430	11800	8270	10100	5570	4950	6280	5290	6610	6380	9460	19400	7070	797	1190	891	5550	4860	4020	1910	1310	1200														128											21	19	17	19	11	12	13	15	15	16	20	17	14	6	4	6	7	5	9	19	15	14	2	6	1	14	14	17	16	20	16	11	7	14	21	14	16																						2	1	3													16	21	20	23	24	23	18	26	25	16	16	12	19	23	22	3	3	5	21	18	16	9	7	9													1	2	2	1						2			Carbamidomethylation; D3 Acetylation (K); D3 Acetylation (N-term); Deamidation (NQ); Oxidation (M)	42368.1	>MMAR_2688|MMAR_2688|CDS|3280660-3281859|-|NADH
967	TRUE	MMAR_2802|MMAR_2802|CDS|3403907-3404425|-|conserved	206.962	64.16	0	0	0	0	0	0	0	0	0	0	0	0	0	0	0	0	0	0	0	0	0	0	0	6.94	0	0	0	0	0	6.94	0	0	0	0	6.94	0	0	0	0	5.78	5.78	5.78	21.39	41.62	41.62	41.62	21.39	12.72	41.04	43.35	56.65	61.27	61.27	64.16	12.72	5.78	6.94	41.04	43.35	43.35	21.39	21.39	21.39	5.78	5.78	5.78	0	0	0	5.78	5.78	5.78	0	0	6.94	0	0	6.94	0	0	0	0	0	6.94	0	0	6.94	0	0	0	0	0	0	0	0	0	0	0	0	0	0	0	0	0	0	0	0	0	0	0	0	0	0	0	0	0	0	0	0	0	17																																								282		234	405		258	637		1000	1030	607	1720	29400	29800	36500				1450	1370	1520			322																					254			316																																		17																								1						1					1					6	3	5	5	6	7	6	3	4	12	13	16	67	76	74	3	1	1	15	16	18	6	8	7	1	2	2				1	3	2			2			1						1			1																																		Carbamidomethylation; D3 Acetylation (K); D3 Acetylation (N-term); D3 O-Acylation (STY); Deamidation (NQ); more	17478.7	>MMAR_2802|MMAR_2802|CDS|3403907-3404425|-|conserved
968	TRUE	MMAR_3845|citE|CDS|4781625-4782446|-|citrate	206.945	78.83	62.41	62.41	62.41	59.49	62.04	62.04	62.04	59.12	62.04	62.04	62.04	62.04	59.49	59.12	64.6	41.97	40.51	39.42	61.68	56.57	62.04	59.12	59.12	62.04	62.41	51.82	62.41	62.04	59.85	59.12	61.68	61.68	61.68	62.04	59.12	59.12	0	0	0	0	0	0	7.66	4.01	3.65	3.65	4.01	3.65	17.88	17.88	20.07	0	0	4.01	4.38	3.65	8.03	25.91	41.97	25.91	18.61	14.96	18.61	0	0	0	0	0	0	0	0	0	74.45	62.04	56.93	74.82	74.82	74.82	59.49	49.27	59.49	51.82	51.82	45.99	59.85	59.49	62.41	38.32	38.32	38.32	49.27	59.49	59.49	27.37	35.77	38.32	9.49	9.49	3.65	4.01	4.01	4.01	0	0	0	0	0	0	13.5	17.88	13.5	17.88	17.88	17.88	9.49	5.84	3.65	9.49	9.49	9.49	19	28100	38700	36000	19800	32200	25300	28600	17400	13100	28300	26900	22600	9930	10400	10800	11200	9030	8110	10400	10100	10400	12400	17600	12200	25600	25300	27700	28800	30500	31500	14500	11800	10700	25500	17800	20800														374	192							2010	800	914	921	353	1010										34900	29900	26600	68500	76900	73500	34800	27700	34600	19200	27800	27200	36900	41600	46800	16900	21200	22600	20900	22200	21200	5740	10200	7860													184	273	178	654	778	1100				213	139		18	39	34	39	30	29	38	35	32	28	36	42	36	30	26	37	22	22	18	33	29	37	35	31	31	41	36	46	34	38	42	43	29	25	38	32	31							2	1	1	1	1	1	8	8	7			1	1	2	3	10	13	10	12	10	9										45	43	40	64	55	59	40	36	46	41	40	37	49	43	41	20	25	27	33	39	43	17	20	16	2	3	1	1	1	1							5	4	5	7	7	6	2	1	1	3	2	3	Carbamidomethylation; D3 Acetylation (K); D3 Acetylation (N-term); D3 Acetylation (Protein N-term); D3 O-Acylation (STY); more	29133.9	>MMAR_3845|citE|CDS|4781625-4782446|-|citrate
969	TRUE	MMAR_2078|MMAR_2078|CDS|2503783-2504607|-|methyltransferase	206.885	87.64	61.45	44	76	70.18	67.64	55.64	42.18	53.82	42.18	60.36	58.55	58.91	61.82	61.45	44.73	45.45	39.64	47.27	64	44	58.18	67.27	39.64	56	67.64	70.18	73.45	76	51.64	70.18	61.45	61.82	53.09	76	67.64	70.18	0	0	0	0	0	0	0	0	0	0	0	0	0	0	0	0	2.18	0	0	0	0	12	12	15.64	0	0	0	0	0	0	0	0	0	0	0	0	44	41.45	41.45	44	44	58.91	44	41.45	48	45.09	42.18	46.91	44.73	47.27	44	36	44	44	41.45	41.45	41.09	36	27.64	30.55	3.64	0	0	0	0	0	0	0	0	0	0	0	0	0	0	0	6.18	0	0	0	0	0	0	0	25	9610	5120	12600	6450	4810	6310	7840	6630	5970	13000	8640	10300	6580	7430	6470	11600	11600	11800	10700	11600	9260	5040	3160	4000	9420	7840	11200	10400	11000	10000	11200	11100	12000	14600	15400	11700																						161	88.5														16800	19600	15300	19900	15400	15200	12200	10400	10100	11700	13900	14400	15400	20800	14100	4390	4370	5440	11500	23200	11600	4230	4050	3090																									24	24	22	29	27	25	24	23	27	25	29	27	23	26	25	24	21	22	22	33	27	28	22	15	18	28	26	29	30	28	25	29	30	27	29	25	29																	1					3	3	7													30	31	24	27	20	30	30	28	29	23	26	27	21	30	28	13	15	14	32	26	22	14	14	11	1																1								Acetylation (Protein N-term); D3 Acetylation (K); D3 Acetylation (N-term); D3 Acetylation (Protein N-term); D3 O-Acylation (STY); more	29342.4	>MMAR_2078|MMAR_2078|CDS|2503783-2504607|-|methyltransferase
970	TRUE	MMAR_1030|rpsJ|CDS|1262780-1263085|+|30S	206.845	92.16	86.27	92.16	86.27	86.27	92.16	86.27	92.16	92.16	86.27	92.16	86.27	86.27	92.16	92.16	86.27	86.27	92.16	86.27	86.27	92.16	86.27	86.27	86.27	86.27	86.27	92.16	86.27	92.16	86.27	92.16	92.16	92.16	92.16	92.16	92.16	92.16	7.84	7.84	7.84	0	7.84	7.84	17.65	19.61	19.61	19.61	26.47	19.61	57.84	50.98	48.04	29.41	29.41	29.41	7.84	19.61	19.61	77.45	77.45	77.45	41.18	29.41	54.9	7.84	7.84	7.84	7.84	7.84	0	0	0	7.84	92.16	92.16	86.27	86.27	86.27	86.27	86.27	86.27	86.27	86.27	86.27	86.27	86.27	86.27	86.27	92.16	86.27	86.27	86.27	86.27	86.27	86.27	86.27	92.16	50	50	71.57	71.57	50	36.27	36.27	36.27	36.27	36.27	24.51	41.18	77.45	71.57	71.57	77.45	71.57	77.45	50	50	50	77.45	71.57	80.39	23	228000	227000	228000	129000	145000	142000	202000	199000	195000	250000	239000	237000	131000	136000	133000	152000	153000	157000	233000	224000	245000	136000	144000	137000	199000	193000	194000	170000	166000	175000	128000	128000	121000	171000	163000	152000							280				479	721	1070	2250	1980						486	10400	9440	9740	2350	2070	2440										219000	210000	207000	312000	295000	305000	286000	262000	250000	227000	242000	228000	355000	357000	350000	168000	166000	168000	244000	234000	234000	166000	161000	172000	1890	1050	484	1440	201	190	177	409		418	306	1130	9970	10400	12100	7230	8080	8410	2620	3060	3610	10300	10400	11100	23	92	93	81	80	76	77	87	90	88	97	93	104	87	81	90	86	82	81	99	97	99	73	70	68	92	82	86	68	73	79	82	76	68	77	86	89	1	2	1		1	1	2	3	2	3	6	3	7	7	8	5	4	6	3	5	4	25	27	25	7	4	8	1	2	1	1	1				1	95	85	90	93	82	93	109	100	95	101	101	85	103	111	111	97	113	101	94	101	84	111	110	110	7	10	8	9	12	11	10	12	9	9	7	7	21	23	23	18	19	13	7	9	8	20	29	23	Acetylation (Protein N-term); Carbamidomethylation; D3 Acetylation (K); D3 Acetylation (N-term); D3 Acetylation (Protein N-term); more	11550.2	>MMAR_1030|rpsJ|CDS|1262780-1263085|+|30S
971	TRUE	MMAR_3660|esxP_3|CDS|4507400-4507696|-|EsaT-6	206.763	89.9	84.85	50.51	50.51	84.85	84.85	84.85	84.85	84.85	84.85	84.85	84.85	84.85	84.85	84.85	84.85	84.85	84.85	84.85	84.85	84.85	84.85	84.85	84.85	84.85	84.85	84.85	84.85	84.85	84.85	84.85	84.85	84.85	84.85	84.85	84.85	84.85	66.67	81.82	66.67	66.67	48.48	48.48	32.32	23.23	24.24	66.67	66.67	72.73	84.85	84.85	67.68	84.85	84.85	84.85	13.13	67.68	40.4	51.52	84.85	67.68	66.67	66.67	57.58	13.13	13.13	13.13	23.23	22.22	22.22	22.22	13.13	22.22	84.85	84.85	84.85	84.85	84.85	84.85	84.85	84.85	84.85	84.85	89.9	84.85	84.85	84.85	84.85	84.85	84.85	84.85	84.85	84.85	84.85	84.85	50.51	84.85	66.67	71.72	71.72	0	0	0	13.13	13.13	13.13	65.66	66.67	66.67	84.85	71.72	84.85	66.67	71.72	71.72	53.54	66.67	53.54	49.49	74.75	43.43	14					152							1410	333	450		293	167	163	1200	905				935	1180		1310	934	898	1040			719	920	829	805		136												751	925							388		274			435											707	623	874			201	225	227				475		250			165																			46.8		96.1										1	16	13	16	25	27	23	15	14	17	45	44	47	45	48	41	39	35	37	50	42	43	39	50	46	52	52	53	51	44	45	52	45	58	59	57	67	19	14	13	22	14	16	8	6	7	12	13	10	20	33	28	25	39	25	2	10	6	20	19	22	11	9	10	4	4	2	4	3	3	6	7	6	44	47	48	53	46	40	34	35	35	45	40	36	32	30	26	36	38	35	30	42	36	14	19	18	16	21	19				2	2	1	8	11	17	24	21	26	26	27	23	5	8	7	10	11	10	Acetylation (Protein N-term); D3 Acetylation (K); D3 Acetylation (N-term); D3 Acetylation (Protein N-term); D3 O-Acylation (STY); more	11003	>MMAR_3660|esxP_3|CDS|4507400-4507696|-|EsaT-6
971	TRUE	MMAR_3663|esxP_4|CDS|4509513-4509809|-|EsaT-6	206.763	89.9	84.85	50.51	50.51	84.85	84.85	84.85	84.85	84.85	84.85	84.85	84.85	84.85	84.85	84.85	84.85	84.85	84.85	84.85	84.85	84.85	84.85	84.85	84.85	84.85	84.85	84.85	84.85	84.85	84.85	84.85	84.85	84.85	84.85	84.85	84.85	84.85	66.67	81.82	66.67	66.67	48.48	48.48	32.32	23.23	24.24	66.67	66.67	72.73	84.85	84.85	67.68	84.85	84.85	84.85	13.13	67.68	40.4	51.52	84.85	67.68	66.67	66.67	57.58	13.13	13.13	13.13	23.23	22.22	22.22	22.22	13.13	22.22	84.85	84.85	84.85	84.85	84.85	84.85	84.85	84.85	84.85	84.85	89.9	84.85	84.85	84.85	84.85	84.85	84.85	84.85	84.85	84.85	84.85	84.85	50.51	84.85	66.67	71.72	71.72	0	0	0	13.13	13.13	13.13	65.66	66.67	66.67	84.85	71.72	84.85	66.67	71.72	71.72	53.54	66.67	53.54	49.49	74.75	43.43	14					152							1410	333	450		293	167	163	1200	905				935	1180		1310	934	898	1040			719	920	829	805		136												751	925							388		274			435											707	623	874			201	225	227				475		250			165																			46.8		96.1										1	16	13	16	25	27	23	15	14	17	45	44	47	45	48	41	39	35	37	50	42	43	39	50	46	52	52	53	51	44	45	52	45	58	59	57	67	19	14	13	22	14	16	8	6	7	12	13	10	20	33	28	25	39	25	2	10	6	20	19	22	11	9	10	4	4	2	4	3	3	6	7	6	44	47	48	53	46	40	34	35	35	45	40	36	32	30	26	36	38	35	30	42	36	14	19	18	16	21	19				2	2	1	8	11	17	24	21	26	26	27	23	5	8	7	10	11	10	Acetylation (Protein N-term); D3 Acetylation (K); D3 Acetylation (N-term); D3 Acetylation (Protein N-term); D3 O-Acylation (STY); more	11003	>MMAR_3663|esxP_4|CDS|4509513-4509809|-|EsaT-6
972	TRUE	MMAR_5105|panC|CDS|6184828-6185775|-|pantoate--beta-alanine	206.539	69.62	48.73	56.96	59.81	53.16	40.51	52.53	53.8	56.01	55.7	59.81	59.81	59.81	31.65	31.65	33.86	15.82	15.82	15.82	50.95	58.23	40.82	45.57	57.91	63.92	47.15	59.81	53.16	57.59	55.06	59.81	55.7	49.68	38.92	59.81	59.81	55.06	0	0	0	0	0	0	0	0	0	0	0	0	0	0	3.16	0	0	0	3.16	0	0	57.91	51.9	56.01	3.16	0	0	0	0	0	0	0	0	0	0	0	55.06	52.85	47.15	56.01	55.06	59.81	55.06	52.85	55.06	31.01	27.85	24.68	57.91	57.28	62.03	15.82	22.47	15.82	41.14	36.71	33.54	24.68	21.2	25.63	0	0	0	0	0	0	0	0	0	0	0	0	5.06	8.23	8.23	5.06	8.23	3.16	0	0	0	5.06	5.06	5.06	24	9660	7550	8360	2760	3700	2900	6840	7680	5960	7860	4890	6110	1070	2540	2520	2550	2440	2420	12300	8790	11300	2490	9890	5400	6080	5470	20700	6560	6840	9240	7050	6750	5750	10500	11100	12700																						2120	697	2390													7910	12800	5610	8850	13900	10800	11300	8040	7120	5570	3090	5130	30500	31600	27700	437	2760	3170	12800	8310	10400	8660	8470	7140																						304	214	250	22	25	29	31	20	14	19	21	24	25	28	23	24	12	13	15	8	9	12	31	36	28	19	25	23	23	30	26	21	21	25	23	25	20	26	24	19															1				1			17	15	16	1												25	26	22	26	30	30	28	21	24	19	14	14	44	44	43	5	9	8	20	22	18	14	15	18													2	2	2	1	3	1				1	1	2	Acetylation (Protein N-term); D3 Acetylation (K); D3 Acetylation (N-term); D3 Acetylation (Protein N-term); D3 O-Acylation (STY); more	33437.1	>MMAR_5105|panC|CDS|6184828-6185775|-|pantoate--beta-alanine
973	TRUE	MMAR_4363|MMAR_4363|CDS|5369535-5371124|-|hypothetical	206.411	52.64	26.79	24.53	23.58	13.77	10.38	16.6	17.74	15.85	13.02	21.51	11.32	16.6	7.92	7.36	7.92	6.04	6.04	6.79	14.91	16.79	13.02	7.74	3.58	7.74	12.08	11.13	10.94	12.45	13.96	20.75	9.25	11.32	5.85	21.32	18.3	22.83	0	0	0	0	0	0	0	0	0	0	0	0	0	0	0	2.64	0	0	0	0	0	0	0	0	0	0	0	0	0	0	0	0	0	0	0	0	34.15	37.55	33.21	25.28	28.87	30.57	22.64	20.75	18.3	24.72	21.13	23.02	33.02	40.38	37.92	14.15	10.75	10.94	24.34	16.42	17.55	11.13	5.28	12.64	0	0	0	0	0	0	0	0	0	2.64	0	0	0	0	2.64	0	0	0	0	2.26	0	0	0	0	27	2020	2030	1850	984	915	1290	740	550	338	1970	2010	1430						180	146	389	585	242		297	1130	819	326	987	795	2290	89.3	354	136	1820	1370	1460																																					4240	3640	3970	5120	5330	6350	1490	1080	1100	797	1530	1170	5260	4580	6710	455		380	1550	467	646	1400	263	1180																									27	13	9	9	6	4	6	9	10	7	8	6	7	4	4	5	4	3	3	8	11	6	3	2	5	5	6	5	7	8	8	4	5	3	10	8	11																1																					22	18	19	21	20	20	12	12	15	15	15	13	21	22	27	12	4	5	18	10	13	11	4	13										1					1					1					Carbamidomethylation; D3 Acetylation (K); D3 Acetylation (N-term); D3 O-Acylation (STY); Deamidation (NQ); more	57007.9	>MMAR_4363|MMAR_4363|CDS|5369535-5371124|-|hypothetical
974	TRUE	MMAR_5082|ispD|CDS|6161837-6162520|-|4-diphosphocytidyl-2C-methyl-D-erythritol	206.387	96.05	75.88	79.82	75.88	89.04	75.88	67.11	81.58	79.82	75.88	91.67	75.88	91.67	46.93	63.16	53.51	46.93	42.11	55.7	67.11	67.11	67.11	91.67	91.67	91.23	91.67	91.23	83.33	72.81	91.67	71.49	77.19	63.6	64.47	79.82	79.82	77.19	0	0	0	0	0	0	4.82	0	0	9.21	4.82	0	15.79	29.82	25	0	4.82	4.82	0	0	0	33.77	25	38.6	9.21	15.79	9.21	0	0	0	0	0	0	0	0	0	73.25	64.47	51.75	91.23	91.67	91.23	60.53	63.16	60.53	52.19	60.53	60.53	77.19	79.82	91.67	55.7	58.33	55.7	63.16	60.53	63.16	55.7	40.79	42.11	0	0	0	0	0	0	0	0	0	0	0	0	0	6.58	0	0	0	4.39	0	0	0	0	0	0	21	14900	14600	9260	9420	6150	6620	9680	10600	11100	11000	15400	15300	11300	9470	8390	4030	3770	6420	10700	11600	13300	15600	8250	14700	12000	14600	10000	8950	12800	13100	8330	11200	13300	13300	14100	11900															699							9500	907	1200		1070	1230										10500	10600	7120	25100	26100	31200	12900	13900	12600	11300	12700	11700	16000	19500	16900	7540	9190	8600	14200	10700	14300	8830	5420	7610																									21	24	20	20	19	19	22	30	28	23	28	18	25	22	26	20	12	10	17	27	27	25	35	27	26	33	31	27	29	30	18	26	23	25	29	31	24							1			3	1		3	6	6		1	2				8	8	8	4	5	3										30	20	16	25	30	31	28	30	33	16	28	20	34	31	32	17	15	16	21	20	28	17	10	11														1				1							Acetylation (Protein N-term); D3 Acetylation (K); D3 Acetylation (N-term); D3 Acetylation (Protein N-term); D3 O-Acylation (STY); more	23391.7	>MMAR_5082|ispD|CDS|6161837-6162520|-|4-diphosphocytidyl-2C-methyl-D-erythritol
975	TRUE	MMAR_2250|devB|CDS|2706521-2707264|-|6-phosphogluconolactonase	206.31	83.06	66.13	62.5	62.5	66.13	60.08	66.13	62.5	57.66	45.97	66.13	66.13	62.5	52.42	57.26	57.26	41.13	36.29	44.76	52.42	57.26	57.26	66.13	70.56	77.42	66.13	70.56	66.13	69.35	66.13	66.94	52.42	52.42	52.42	66.13	66.13	66.13	8.87	4.84	8.87	8.87	8.87	8.87	29.03	20.97	20.97	8.87	8.87	8.87	49.6	49.6	45.16	35.08	35.08	27.02	21.77	21.77	27.02	56.45	60.89	54.84	32.66	26.61	26.61	8.87	8.87	8.87	8.87	12.5	4.84	8.87	12.5	8.87	66.13	70.16	66.13	70.16	67.74	70.16	61.29	61.29	61.29	56.45	56.45	56.45	66.13	66.13	66.13	36.29	45.97	45.97	61.29	57.26	57.26	45.97	36.29	45.97	30.24	30.24	30.24	32.66	32.66	30.24	30.24	24.19	30.24	30.24	30.24	24.19	30.24	30.24	30.24	30.24	30.24	30.24	30.24	30.24	30.24	30.24	34.27	30.24	19	31800	33100	32000	30400	29200	32700	28100	32000	31800	46100	43500	40800	35100	34700	35000	27600	28700	28600	43500	42400	43200	35300	36500	38700	39300	39900	34800	45500	44900	45100	43300	45000	44000	38400	39600	35200	141	349	487				1720	1790	1760	1390	1950	540	6430	7120	6630		1650		1200	2260	725	20400	19400	19300	6370	7250	6910							195			50400	55300	53600	101000	91000	88600	59300	55100	58100	57300	49900	51800	68900	65000	65100	34400	38200	40900	58800	57700	53500	31300	32600	28700	6010	2160	5830	11700	12500	10200	3880	1600	2080	5610	4360	6680	17800	18700	20800	22900	22300	20300	7520	6790	6800	11200	9570	9450	19	49	37	43	46	41	48	46	42	42	49	56	48	39	39	40	29	28	24	38	43	39	46	58	57	49	59	41	44	51	55	40	45	44	47	54	45	4	3	4	4	4	3	8	9	9	5	5	6	21	27	31	7	8	6	12	9	10	39	34	36	16	13	14	3	2	2	2	3	1	4	4	3	63	68	60	54	69	65	48	51	51	37	40	47	61	54	53	29	30	28	47	37	38	38	41	31	10	10	10	22	14	24	13	12	14	14	15	14	22	25	25	16	20	19	15	13	13	17	17	16	Acetylation (Protein N-term); D3 Acetylation (K); D3 Acetylation (N-term); D3 O-Acylation (STY); Deamidation (NQ); more	26166.3	>MMAR_2250|devB|CDS|2706521-2707264|-|6-phosphogluconolactonase
976	TRUE	MMAR_3706|mbtI|CDS|4564529-4565887|-|isochorismate	206.267	54.97	0	0	3.09	0	0	0	3.53	0	0	0	0	0	0	0	0	0	2.87	2.87	43.71	38.41	44.37	40.4	30.02	44.37	0	0	0	0	0	0	17.88	27.81	16.34	37.31	24.94	31.13	0	0	0	0	0	0	0	0	0	0	0	0	0	0	0	0	0	0	0	0	0	27.81	23.84	32.23	0	1.99	0	0	0	0	0	0	0	0	0	0	0	1.55	0	7.06	0	7.06	0	0	0	2.87	2.87	0	52.32	50.77	52.32	0	0	0	15.01	14.35	7.51	26.27	24.5	23.4	0	0	0	0	0	0	0	0	0	0	0	0	0	0	0	0	0	0	0	0	0	0	0	0	26																			7680	9240	9250	3150	3070	2690							386	1330	512	1260	1240	1050																						1470	1140	850																152		243					88.2		28200	28500	25100				846	1460	724	2430	492	1480																									25			1				1										1	1	39	25	31	23	17	22							10	12	8	15	11	13																						13	14	17		1												1		2		2				1	1		40	41	43				6	5	6	18	12	13																									Carbamidomethylation; D3 Acetylation (K); D3 Acetylation (N-term); D3 O-Acylation (STY); Deamidation (NQ); more	49236.6	>MMAR_3706|mbtI|CDS|4564529-4565887|-|isochorismate
977	TRUE	MMAR_0051|MMAR_0051|CDS|50055-50828|-|conserved	206.26	79.07	58.14	68.99	68.99	58.14	57.36	68.99	68.22	68.22	68.22	68.99	57.36	58.14	68.22	60.08	60.08	39.92	49.22	49.22	68.22	68.22	68.22	68.22	57.36	68.22	77.52	67.44	67.44	66.67	77.52	67.44	57.36	57.36	57.36	67.44	67.44	67.44	0	0	0	3.1	3.1	8.91	36.82	27.13	24.03	19.77	17.44	13.57	51.16	51.16	48.06	25.19	31.4	31.01	13.57	20.54	13.57	58.14	58.14	58.14	15.5	15.5	19.38	0	0	0	0	0	0	0	0	0	69.77	68.99	68.99	68.99	78.29	78.29	68.22	68.22	60.08	60.08	60.08	60.08	68.99	68.99	68.99	44.57	50.78	44.57	60.08	60.08	60.08	44.57	44.57	39.92	22.48	27.13	15.89	19.38	21.71	19.38	0	6.98	13.57	24.03	19.38	12.79	33.72	33.72	29.07	33.72	33.72	33.72	19.38	19.38	12.79	33.33	29.07	24.03	22	19300	20700	19300	14400	16900	18800	8810	11500	9820	39400	39400	38900	13300	13600	11900	14000	15400	19800	28500	25200	28900	19900	17800	18200	33800	34300	31300	34300	34600	37200	29700	25400	27800	38900	32900	33800										204	102	136	1790	865	3190			305				20100	17500	19400	200	288											52400	48200	47400	93300	91400	79400	50600	47600	50200	42100	49100	47400	67600	64200	67600	7900	17600	16300	37800	37400	40300	11300	11700	10900	72.4	535	271		847	494				767	142	426	2450	5230	4550	6210	6280	6160	650	493		2190	1480	987	22	40	45	40	25	32	40	35	34	29	56	56	57	35	33	25	21	14	22	58	51	48	51	38	45	51	52	50	50	57	51	46	50	55	56	46	54				1	1	2	10	9	9	7	7	4	23	19	21	7	12	9	4	7	6	49	42	48	8	4	6										57	62	57	61	77	64	54	55	43	48	49	50	64	64	62	16	22	15	39	37	35	22	30	19	7	8	5	7	6	6		2	3	6	5	4	15	11	16	13	20	17	5	5	5	9	11	7	Carbamidomethylation; D3 Acetylation (K); D3 Acetylation (N-term); D3 Acetylation (Protein N-term); D3 O-Acylation (STY); more	27650.9	>MMAR_0051|MMAR_0051|CDS|50055-50828|-|conserved
978	TRUE	MMAR_5101|lsr2|CDS|6181502-6181843|-|	206.243	57.02	56.14	46.49	56.14	47.37	47.37	57.02	46.49	46.49	46.49	50.88	47.37	47.37	47.37	47.37	47.37	47.37	47.37	47.37	47.37	47.37	47.37	47.37	46.49	47.37	46.49	46.49	47.37	56.14	56.14	57.02	50.88	50.88	47.37	47.37	47.37	47.37	32.46	32.46	32.46	0	0	0	12.28	12.28	21.93	22.81	32.46	22.81	39.47	39.47	39.47	0	0	0	22.81	22.81	22.81	35.96	34.21	35.96	32.46	32.46	37.72	0	0	0	0	0	0	0	0	0	47.37	47.37	47.37	50.88	50.88	57.02	47.37	47.37	47.37	47.37	47.37	47.37	47.37	47.37	47.37	45.61	45.61	45.61	47.37	47.37	47.37	47.37	47.37	47.37	39.47	39.47	39.47	41.23	41.23	46.49	41.23	39.47	39.47	39.47	39.47	44.74	40.35	44.74	44.74	40.35	40.35	40.35	39.47	39.47	39.47	39.47	44.74	39.47	27	556000	555000	561000	484000	513000	497000	517000	516000	516000	494000	493000	495000	444000	447000	445000	371000	370000	386000	475000	460000	475000	425000	427000	432000	506000	509000	496000	464000	465000	461000	469000	451000	444000	421000	411000	398000	1300	545	784							767	345		12100	14500	13600					116		9390	7980	8190	1560	2000	1840										743000	759000	728000	1030000	1030000	1010000	778000	743000	757000	666000	664000	668000	795000	790000	773000	652000	679000	499000	715000	726000	697000	560000	572000	553000	45900	46900	41200	174000	179000	173000	48600	47100	51600	50100	48800	53300	89400	88700	83100	233000	198000	192000	44000	35000	37000	33600	29600	32200	26	80	72	82	84	70	76	78	74	85	79	68	78	92	76	86	73	77	80	75	77	73	75	73	74	74	75	75	73	67	73	75	80	79	76	84	74	5	5	6				1	2	2	2	3	2	17	16	14				2	3	3	19	14	17	5	5	6										92	97	94	111	108	103	97	85	85	94	81	91	102	102	95	130	125	135	91	98	94	109	122	117	28	28	19	67	67	66	30	26	31	37	38	35	43	46	48	74	76	70	33	29	29	33	30	28	D3 Acetylation (K); D3 Acetylation (N-term); D3 O-Acylation (STY); Deamidation (NQ); Pyro-glu from E	12184.3	>MMAR_5101|lsr2|CDS|6181502-6181843|-|
979	TRUE	MMAR_3182|MMAR_3182|CDS|3882359-3883300|+|conserved	206.031	83.12	54.78	53.82	51.91	40.45	56.37	55.41	55.41	40.45	40.45	47.77	64.01	68.15	32.8	28.66	43.31	18.79	19.43	12.1	43.63	40.45	40.45	36.62	38.54	38.54	55.41	46.82	64.33	55.41	62.1	64.97	51.59	42.04	42.04	64.01	55.41	45.86	0	0	0	0	0	0	0	0	1.91	1.91	1.91	0	1.91	1.91	1.91	1.91	0	1.91	1.91	1.91	1.91	1.91	1.91	1.91	1.91	1.91	1.91	0	0	0	0	0	0	0	0	0	64.01	49.04	53.18	57.01	61.46	55.1	36.62	40.76	31.21	19.43	24.84	28.98	57.64	45.22	45.22	15.92	10.19	14.01	33.44	36.62	40.76	15.92	12.1	12.1	0	0	0	0	0	0	0	0	0	0	0	0	0	0	0	3.5	10.19	10.19	0	0	0	0	0	0	24	4960	3040	6670	2960	3050	3470	3580	2940	2030	4290	4390	3740	524	973	1040	843	545	1280	1710	2470	1900	734	391	852	2300	3030	3100	4590	4510	2400	2130	2090	1540	4120	2380	2470																																					6220	5940	4710	9010	9280	8070	2560	2840	1920	2540	1480	1290	5460	5440	5000	1140	572	590	1270	2140	1280	911	340	616																									23	28	25	23	19	24	17	21	18	15	26	26	21	16	12	21	10	9	8	18	19	14	16	15	16	20	15	25	21	25	30	17	16	19	35	21	18									1	1	1		2	1	2	1		1	1	1	2	1	1	1	2	2	1										23	19	25	28	25	25	13	14	15	14	8	12	20	18	20	7	3	6	9	14	16	6	7	6																1	2	2							Acetylation (Protein N-term); Carbamidomethylation; D3 Acetylation (K); D3 Acetylation (N-term); D3 O-Acylation (STY); more	34194.1	>MMAR_3182|MMAR_3182|CDS|3882359-3883300|+|conserved
980	TRUE	MMAR_4036|MMAR_4036|CDS|4975618-4977357|-|transmembrane	205.947	42.59	2.76	5.69	0	0	0	0	0	8.62	2.76	0	0	0	1.72	0	0	0	0	0	30.69	24.66	29.48	32.59	30	22.41	0	0	0	0	0	0	18.1	11.21	14.66	19.14	19.14	25.69	0	0	0	0	0	0	0	0	0	0	0	0	0	0	0	0	0	0	0	0	0	0	0	0	0	0	2.93	0	0	0	0	2.93	0	0	0	0	2.76	2.76	1.38	5.86	6.03	8.45	2.76	0	2.76	2.76	0	0	35	28.62	32.24	0	0	0	7.59	2.76	9.14	16.55	9.83	15	0	0	0	0	0	0	0	0	0	0	0	1.9	0	0	0	0	0	0	1.21	0	0	0	0	0	26													1950						3890	3980	4480	3130	2570	2910							488	208	223	1520	1180	1590																																						351	202			374	273						12200	12000	12400							408	507	149																									22	1	3						3	1				1						22	20	21	21	18	14							12	6	8	10	10	19																											1					1					2	1	1	2	2	6	1		1	1			31	23	28				2	1	3	11	9	10												1							1						D3 Acetylation (K); D3 Acetylation (N-term); D3 O-Acylation (STY); Deamidation (NQ); Oxidation (M); more	61159.3	>MMAR_4036|MMAR_4036|CDS|4975618-4977357|-|transmembrane
981	TRUE	MMAR_4217|MMAR_4217|CDS|5193802-5194476|+|methyltransferase	205.915	77.33	38.67	42.22	48.44	42.22	48.44	42.22	48.44	44.44	38.22	44.89	48.44	44.44	42.22	38.67	42.22	32.89	33.33	33.33	42.22	38.67	38.67	42.22	44.89	48.44	44.44	44.44	48.44	44.89	54.67	44.89	44.89	48.44	42.22	44.89	38.67	44.89	0	0	0	0	0	0	0	12	4	11.56	0	3.56	28.44	28.44	33.78	0	0	0	14.67	0	0	48.44	48.44	48.44	28.44	16.44	28.44	0	0	0	0	0	0	5.33	0	0	48.44	58.22	48.44	58.22	58.22	48.44	48.44	48.44	44.89	41.78	33.33	53.78	48.44	48.44	48.44	30.22	30.22	30.22	36.44	48.44	42.22	33.33	33.33	33.33	6.67	6.67	6.67	14.67	14.67	6.67	6.67	11.56	6.67	14.67	6.67	14.67	14.67	18.22	18.22	24	14.22	22.22	6.67	14.67	14.67	20	14.67	20	21	13000	13000	14900	13200	16600	14900	13200	12700	10300	12300	14100	12600	10500	8480	11600	6290	7530	6820	11200	8750	8950	12900	14000	14300	14500	13000	15800	14100	14800	14600	8790	12000	12200	13300	11200	9800													376	216	739							4170	2350	5910		361	447							1280			32700	27300	28300	42400	38500	45100	17900	19500	17500	16400	15600	17100	28900	25700	28400	11100	11300	12100	21300	19000	19200	6460	5140	7330		394		546	697							255	1530	1880	1640	2630	2520	3070	192			617		759	20	26	31	24	27	28	25	29	22	16	21	27	24	23	16	18	13	12	10	21	20	21	24	27	30	22	21	25	21	24	27	20	25	23	22	25	21								2	1	2		1	10	8	14				2			13	14	15	6	6	7							1			33	28	37	28	32	28	31	33	28	27	25	34	24	30	28	18	21	21	30	26	27	16	21	19	1	1	1	6	6	5	1	2	2	3	1	2	6	6	6	10	9	13	4	3	3	7	4	4	Acetylation (Protein N-term); D3 Acetylation (K); D3 Acetylation (N-term); D3 Acetylation (Protein N-term); D3 O-Acylation (STY); more	23150.8	>MMAR_4217|MMAR_4217|CDS|5193802-5194476|+|methyltransferase
982	TRUE	MMAR_1257|birA|CDS|1537278-1538108|+|bifunctional	205.892	77.62	50.54	50.54	49.46	54.15	47.29	53.07	49.46	49.46	49.46	50.9	53.07	51.62	48.01	46.93	48.74	38.27	38.63	36.1	47.65	41.88	46.93	44.4	44.4	50.54	50.9	48.01	52.71	45.49	46.93	53.07	46.21	49.82	49.82	51.99	48.74	46.21	3.25	0	3.25	0	0	0	10.11	19.49	10.11	3.25	3.25	6.5	15.88	24.19	18.41	3.61	12.27	3.61	21.3	12.64	10.11	40.43	37.91	35.74	18.77	21.66	13.72	0	0	3.25	0	0	0	0	0	0	50.9	48.38	45.85	43.32	48.01	39.71	42.24	41.88	41.88	33.21	44.77	44.77	43.32	49.82	43.32	24.19	30.32	33.57	40.79	38.63	40.79	26.71	31.41	32.49	6.5	3.25	3.25	0	0	0	0	0	0	0	3.25	3.61	17.33	10.83	19.86	20.94	15.88	13.36	6.86	10.47	10.47	13.36	16.97	13.36	34	27300	26800	25200	22600	26700	27400	24800	21700	22900	25300	24500	20400	17800	17500	17100	18400	18700	21300	27800	22900	28900	21200	22100	23000	18900	21400	20000	26500	26500	26700	39400	35700	35200	26100	27800	25000												162	522	944							258	5960	4870	5840			1150										34500	32000	35000	35500	43900	43000	26900	28400	26000	32500	38400	33000	29900	29600	34700	11500	13300	12600	34500	31200	33000	27700	27200	31600												75.4	127	1210	1130	2500	2210	2460	244	1250		1620	1170	1200	30	25	32	24	26	28	33	31	28	31	29	35	29	28	31	28	20	19	20	36	35	40	30	30	32	31	26	28	24	31	25	39	34	34	38	32	34	1		1				4	4	4	2	2	2	6	9	7	2	3	1	4	5	5	21	21	14	6	7	6			1							41	33	36	21	25	18	34	34	32	27	33	35	28	29	28	19	14	13	28	18	24	22	23	24	1	1	1								2	2	5	7	10	10	7	4	3	6	3	4	6	5	Acetylation (Protein N-term); D3 Acetylation (K); D3 Acetylation (N-term); D3 Acetylation (Protein N-term); D3 O-Acylation (STY); more	28993.6	>MMAR_1257|birA|CDS|1537278-1538108|+|bifunctional
983	TRUE	MMAR_1218|pmmB|CDS|1480102-1481682|-|phosphomannomutase	205.824	67.17	22.58	24.67	27.13	21.63	25.24	26.76	24.67	17.65	21.44	20.11	17.65	23.53	18.41	23.53	18.98	16.32	12.52	12.9	17.27	21.06	17.27	20.87	19.73	24.86	22.96	26.19	21.06	29.79	26	19.73	20.49	14.99	23.72	28.65	27.89	20.11	0	0	0	0	0	0	0	0	0	0	0	0	9.68	8.92	1.9	0	0	0	0	0	0	15.56	17.46	13.28	0	3.23	3.23	0	0	0	0	0	0	0	0	0	22.96	23.34	21.63	40.61	28.27	38.9	18.41	21.63	18.41	27.7	24.86	20.11	23.34	22.01	16.32	17.27	15.75	19.54	18.79	22.2	13.66	10.06	7.59	12.9	2.09	2.09	0	2.28	5.5	2.28	0	0	0	0	0	0	5.5	5.5	8.73	11.76	14.99	9.68	2.28	0	0	0	0	0	29	3500	3000	3650	3000	2800	1750	1770	3200	2030	4190	3400	2440	1750	2680	2010	1490	1050	2530	1030	1600	3040	1970	2320	1710	2630	2600	1310	3940	4040	4290	3230	2780	3460	3670	2610	2950																						397	479														4410	3560	3240	8150	5420	6320	2700	2630	2840	4340	2470	3170	3840	2800	3260	1760	626	1980	2240	3510	3040			733	11900	14200												460	653	207									28	11	14	12	13	15	14	11	12	13	11	10	12	13	14	9	9	11	13	10	12	9	16	10	18	16	12	11	15	14	12	14	10	14	12	18	13													4	3	1							11	8	8		1	1										18	13	14	28	31	23	10	11	18	20	18	24	10	12	14	11	11	12	13	19	13	4	6	7	1	1		1	3	1							2	3	4	7	9	5	1						Carbamidomethylation; D3 Acetylation (K); D3 Acetylation (N-term); D3 Acetylation (Protein N-term); D3 O-Acylation (STY); more	55537.8	>MMAR_1218|pmmB|CDS|1480102-1481682|-|phosphomannomutase
984	TRUE	MMAR_4365|MMAR_4365|CDS|5372448-5373248|-|conserved	205.67	64.79	45.69	50.19	54.31	54.31	54.31	54.31	54.31	44.57	54.31	54.31	57.68	49.81	45.69	41.2	49.81	41.2	31.46	23.22	44.57	45.69	54.31	54.31	54.31	51.69	49.81	58.05	54.31	54.31	59.18	54.31	54.31	54.31	54.31	51.31	54.31	49.06	0	0	0	0	0	0	0	0	3	0	0	3	12.36	14.61	14.61	0	0	0	3	0	3	24.72	27.34	24.72	3.37	6.37	6.37	0	0	0	0	0	0	0	0	0	41.2	54.31	45.69	54.31	54.31	54.31	44.57	54.31	45.69	49.81	49.81	49.81	56.18	54.31	56.18	23.22	25.47	23.22	54.31	48.31	54.31	23.22	23.22	17.23	0	0	0	0	0	0	0	0	0	3.37	0	3.37	6.37	7.49	6.37	15.73	3.37	12.36	0	3	3	12.36	3.37	6.37	22	14400	14400	13400	13300	13300	14500	13200	12200	14000	14800	15400	15000	10700	8620	9060	3730	6380	5180	13400	10500	11100	11200	7710	11200	13900	16200	14600	16300	16800	18900	13000	13200	12900	12700	15200	15700															367							1890	1500	1360													19000	21200	21700	24200	24100	23600	15600	15700	17800	12400	6630	11700	34800	19000	33800	3740	3690	1790	12900	10500	10500	4210	4510	2700													283		311		183								22	18	20	19	23	19	27	20	19	23	26	23	23	28	20	23	24	21	18	24	28	35	20	21	23	19	27	19	26	18	21	35	35	23	28	25	24									1			1	3	4	4				2		1	8	7	8	1	3	3										25	37	30	32	29	23	23	26	25	24	25	21	31	29	25	11	12	9	25	28	23	16	13	12										1		1	3	2	3	5	1	3		2	1	4	2	3	Acetylation (Protein N-term); Carbamidomethylation; D3 Acetylation (K); D3 Acetylation (N-term); D3 O-Acylation (STY); more	27973.5	>MMAR_4365|MMAR_4365|CDS|5372448-5373248|-|conserved
985	TRUE	MMAR_4894|lpdB|CDS|5950427-5951911|+|dihydrolipoamide	205.626	75.96	26.46	19.6	23.84	23.23	34.14	22.83	22.63	18.59	16.77	30.3	18.79	29.29	12.93	18.18	22.42	6.46	6.46	6.46	8.08	20.2	20.2	28.48	27.68	29.49	29.09	31.31	37.17	33.94	28.89	28.89	29.29	13.74	29.29	28.89	20.81	37.58	0	0	0	0	0	0	0	0	0	0	0	0	0	0	0	0	0	0	0	0	0	2.02	4.24	2.02	2.02	0	2.02	0	0	0	0	0	0	0	0	0	15.15	15.15	15.15	41.41	33.74	43.23	10.51	13.54	11.92	8.28	6.46	6.67	30.91	25.45	20	4.04	2.02	2.02	8.28	14.14	14.14	2.02	4.44	4.24	0	0	0	0	0	0	0	0	0	2.02	0	2.22	0	0	0	0	0	0	0	0	0	0	0	0	28	510	405	431	746	968	456		486	301	1230	401	545		189	898		154	187	205	317	116	119	551	815	1700	811	1060	1610	738	1120	524	416	806	796	687	1050																																					1650	1620	1790	3400	4010	3610	183	566	291	621	621	715	1850	1390	1910	410		551	514	558	990	261	268	354																									28	9	6	7	10	13	11	10	7	9	12	11	9	7	10	12	3	5	3	3	7	7	13	16	14	11	17	17	13	13	12	14	7	13	10	9	18																						1	2	2	1		1										6	10	8	14	14	17	11	10	11	6	4	3	14	11	10	2	1	1	7	9	7	5	5	3										1		1													Carbamidomethylation; D3 Acetylation (K); D3 Acetylation (N-term); D3 O-Acylation (STY); Deamidation (NQ); more	52407	>MMAR_4894|lpdB|CDS|5950427-5951911|+|dihydrolipoamide
986	TRUE	MMAR_1652|serB2|CDS|1998504-1999739|+|phosphoserine	205.591	76.46	53.64	46.6	50.24	39.32	40.05	35.19	41.02	41.02	41.02	50.73	43.69	38.11	34.71	20.63	30.34	18.93	13.11	21.36	41.02	41.02	42.23	29.37	32.52	41.02	55.83	57.28	41.5	52.91	46.6	50.73	22.33	33.01	22.57	46.6	52.67	46.6	3.88	3.88	3.88	3.88	0	0	3.88	3.88	7.52	3.88	3.88	0	10.92	7.04	7.77	0	0	0	3.88	3.88	0	32.52	42.23	19.17	8.98	5.83	7.04	3.88	0	0	0	0	0	0	0	0	43.69	41.5	41.5	42.96	38.59	41.5	32.52	35.19	38.11	29.61	29.13	19.17	41.02	38.11	41.02	16.5	17.23	14.32	32.52	34.95	29.61	19.9	18.45	20.15	0	0	2.91	0	0	0	0	0	0	0	0	0	0	3.88	3.88	3.88	0	2.91	0	0	0	0	0	0	24	9410	5240	7330	2920	3000	3000	5040	5700	4580	5820	4690	6010	941	1580	1620	2710	2350	1700	3050	4240	6480	1330	1600	1530	3730	4310	4090	4530	3440	2150	2450	2680	1860	4160	4590	4350										231												2090	1470	239	742	810											6370	8500	5720	12700	11200	10600	6720	5740	7940	4570	5850	5880	17500	16000	15900	292	799	1460	4960	4760	4340	1520	1010	539																									24	32	25	28	18	20	17	26	22	27	23	27	22	17	16	12	8	8	12	27	31	33	17	15	19	25	28	23	24	24	30	11	16	10	24	26	26	1	1	1	1			1	1	2	2	2		7	4	2				2	1		16	19	6	3	2	2	1									20	26	22	32	25	26	29	22	36	22	15	10	31	30	34	12	10	9	20	27	19	16	21	21			1											1	2	1		2							Carbamidomethylation; D3 Acetylation (K); D3 Acetylation (N-term); D3 O-Acylation (STY); Deamidation (NQ); more	43561.8	>MMAR_1652|serB2|CDS|1998504-1999739|+|phosphoserine
987	TRUE	MMAR_3481|MMAR_3481|CDS|4287104-4287868|-|conserved	205.304	91.76	44.31	47.84	38.82	38.04	49.02	85.1	50.98	60.39	75.69	64.71	52.16	81.96	58.43	35.29	49.02	34.9	41.57	34.9	61.96	62.75	61.96	71.37	74.9	82.35	82.35	82.35	67.84	70.98	43.14	74.9	57.65	73.73	60.78	60.78	76.08	55.69	4.31	4.31	4.31	4.31	4.31	4.31	4.31	4.31	4.31	4.31	4.31	4.31	4.31	0	4.31	6.67	4.31	4.31	0	4.31	4.31	23.14	8.63	16.08	4.31	0	0	4.31	0	4.31	4.31	4.31	4.31	4.31	4.31	4.31	64.71	60.78	64.71	91.76	74.12	91.76	64.71	64.71	64.71	35.29	40.78	35.29	74.12	82.35	68.63	26.67	26.67	19.61	73.73	50.98	45.1	19.61	3.92	12.94	0	0	0	0	0	0	4.31	4.31	4.31	0	4.31	0	4.31	0	4.31	0	0	0	0	0	0	0	0	0	22	4340	4790	5820	4570	5210	5750	4010	2400	2640	6280	5770	6150	2020	1130	1660	4360	5080	6440	2020	2200	2520	5440	4100	7710	6450	7710	7720	5400	4790	4950	7600	5770	5940	5080	3640	4120				1630	1840	1780	1830		1910	4220	3990	3880	4650		4260		7390	6920		729	731									1080					401	466	7520	10400	10300	14900	20400	21700	4980	7240	6270	8750	8880	6760	11600	10300	10700	2650	3240	2820	5230	5540	3940	4060	6830	4510																									20	9	10	12	10	11	14	15	14	12	19	17	17	20	15	19	13	17	20	25	26	27	23	20	23	18	23	17	19	10	16	23	24	28	17	17	19	1	1	1	2	2	3	2	1	1	2	2	1	2		2	1	4	2		1	1	5	1	2	1			1		2	1	1	1	1	1	1	20	17	21	33	32	34	25	25	28	18	18	11	27	18	22	4	8	14	28	23	17	9	3	4							1	1	1		2		1		2										Acetylation (Protein N-term); Carbamidomethylation; D3 Acetylation (K); D3 Acetylation (N-term); D3 Acetylation (Protein N-term); more	27014.1	>MMAR_3481|MMAR_3481|CDS|4287104-4287868|-|conserved
988	TRUE	MMAR_2796|cinA|CDS|3397978-3399255|+|competence/damage-inducible	205.172	69.48	39.2	30.52	29.81	34.04	30.52	34.98	39.2	34.98	30.52	29.81	34.98	30.52	17.84	25.35	25.35	22.07	24.65	27.93	34.98	34.98	37.56	25.35	25.35	22.07	34.74	39.2	30.52	34.74	27.23	52.11	25.35	22.07	30.52	34.74	34.04	30.52	0	0	0	0	0	0	0	0	0	2.82	0	0	0	0	0	0	0	0	0	0	0	27.46	22.07	30.52	3.29	3.29	6.57	0	0	0	0	0	0	0	0	0	34.98	30.52	25.35	37.56	37.56	30.52	37.56	25.35	40.38	29.81	25.35	32.39	51.64	42.02	52.11	22.3	24.65	24.88	31.22	34.98	29.81	29.81	29.81	29.81	0	0	0	0	0	0	0	0	0	0	0	0	3.29	3.29	3.29	3.29	3.29	3.29	3.29	3.29	3.29	3.29	3.29	3.29	25	5180	4040	3610	2200	3030	3080	3850	4130	4090	5660	5280	5590	1220	629	1310	4090	6550	6850	6710	7060	8590	872	1290	643	2420	3750	4180	3690	4670	5160	3460	3680	4260	5770	5490	5370																						676	518	762													5690	6120	4510	9660	7880	7880	6470	6200	6030	6330	5680	4900	17700	13600	15300	1710	1010	1360	6210	5340	5770	3130	3390	2900																235	228								23	18	15	17	13	16	14	19	15	13	17	14	16	11	18	16	12	12	13	23	26	28	15	14	8	13	18	14	15	15	21	22	16	18	17	14	15										1												10	12	11	1	1	2										20	17	17	21	23	18	25	21	28	20	25	23	35	34	31	12	9	14	20	20	21	17	17	18													1	2	1	3	1	4	2	3	1	2	1	1	Acetylation (Protein N-term); Carbamidomethylation; D3 Acetylation (K); D3 Acetylation (N-term); D3 Acetylation (Protein N-term); more	45233.4	>MMAR_2796|cinA|CDS|3397978-3399255|+|competence/damage-inducible
989	TRUE	MMAR_0652|secE2|CDS|785764-785979|-|protein	205.16	97.22	93.06	93.06	93.06	93.06	93.06	93.06	86.11	93.06	86.11	93.06	93.06	93.06	93.06	93.06	93.06	93.06	93.06	81.94	86.11	86.11	93.06	93.06	93.06	93.06	93.06	93.06	93.06	93.06	93.06	93.06	93.06	93.06	93.06	93.06	93.06	93.06	40.28	30.56	0	0	0	18.06	43.06	58.33	43.06	40.28	40.28	40.28	72.22	72.22	77.78	69.44	58.33	58.33	51.39	58.33	58.33	93.06	83.33	93.06	63.89	58.33	66.67	0	0	0	0	0	0	0	0	0	93.06	93.06	93.06	93.06	93.06	93.06	93.06	93.06	87.5	93.06	81.94	81.94	93.06	93.06	93.06	90.28	90.28	90.28	93.06	93.06	81.94	84.72	79.17	84.72	68.06	75	68.06	23.61	23.61	23.61	54.17	54.17	54.17	23.61	54.17	23.61	81.94	81.94	63.89	65.28	65.28	34.72	23.61	54.17	23.61	70.83	65.28	75	20	79200	80200	66100	86800	75800	80700	63600	61300	62600	113000	105000	101000	52000	57800	56100	25600	28600	33200	48300	45900	46800	88600	75600	89200	119000	104000	104000	124000	120000	141000	68200	69400	70400	120000	116000	114000								100		106			2360	1820	1260	110	144	225	246	97.3	283	8630	8410	8880	1780	1250	1650										87300	86800	81700	111000	108000	115000	49000	49600	44600	32000	33300	33000	71300	71600	69900	34500	39000	34600	39600	42500	37600	25800	23000	24400	843	1600	1770			183		265		235				2220	602	3400	3690	3650	1110			2030	1810	1830	20	75	65	63	76	60	75	58	66	72	85	74	84	65	70	51	48	61	44	74	61	62	73	73	88	73	84	72	84	89	82	73	64	80	74	76	75	4	3				1	3	3	4	4	2	3	9	8	9	5	3	5	4	4	6	19	23	24	5	6	10										63	70	68	72	83	86	61	62	51	52	48	47	62	60	66	36	44	35	53	47	48	38	34	46	7	6	3	4	2	1	3	4	3	2	2	2	6	9	9	6	9	7	1	3	2	4	5	5	Acetylation (Protein N-term); D3 Acetylation (K); D3 Acetylation (N-term); D3 Acetylation (Protein N-term); D3 O-Acylation (STY); more	8145.08	>MMAR_0652|secE2|CDS|785764-785979|-|protein
990	TRUE	MMAR_0121|MMAR_0121|CDS|147163-149505|+|formate	205.16	45.33	4.48	11.91	12.29	4.23	6.15	11.52	10.24	2.56	3.46	5.25	12.93	7.17	1.15	4.61	2.56	7.68	3.97	2.56	10.76	9.22	2.56	8.07	3.46	7.3	4.61	2.3	5.38	10.24	11.27	12.29	7.94	5.25	9.48	6.91	19.08	11.91	0	0	0	0	0	0	0	0	0	0	0	0	0	0	0	0	0	0	0	0	0	0	0	0	0	1.41	0	0	0	0	0	0	0	0	0	0	15.75	17.16	8.83	16.39	12.29	13.96	2.05	3.46	5.25	5.25	3.33	3.97	5.51	7.94	12.8	3.33	3.33	3.71	5.12	7.3	2.56	1.15	1.15	2.18	0	0	0	0	0	0	0	0	0	0	0	0	0	0	0	0	0	1.15	0	0	0	0	0	0	33	716	502	235	661	445	753	647	236		551	596	329		207	178					155	332	207	131	219		181	248	840	768	1400	314	394	708	526	717	1240																																					700	1190	1220	1030	1710	2000		569	714	80.4	443		1350	185	657	510	414			491	492																					11200							31	6	11	9	3	8	11	8	5	4	4	9	4	1	6	2	7	3	2	6	6	3	5	4	5	2	3	3	8	8	14	9	5	5	6	10	10																										1											14	13	8	12	10	16	2	3	5	6	3	3	7	7	10	3	3	3	3	4	3	1	1	3																		1							Carbamidomethylation; D3 Acetylation (K); D3 Acetylation (N-term); D3 O-Acylation (STY); Deamidation (NQ); more	84863.9	>MMAR_0121|MMAR_0121|CDS|147163-149505|+|formate
991	TRUE	MMAR_5361|fadE35|CDS|6480433-6482229|+|acyl-CoA	205.083	67.28	26.04	32.39	20.53	18.7	26.38	28.38	25.38	25.38	21.87	19.87	16.19	21.37	21.2	14.02	20.03	8.51	12.69	12.69	13.02	10.02	13.36	16.53	21.2	11.52	19.2	18.86	15.69	20.03	22.2	17.2	22.37	20.7	19.53	25.88	17.53	18.53	1.67	0	0	0	0	0	0	0	0	0	0	0	1.84	3.67	0	0	0	0	0	0	0	3.84	2	0	0	0	0	0	0	0	0	0	0	0	0	2.67	17.7	22.04	18.86	42.9	35.89	39.07	17.03	16.19	18.03	14.36	16.69	17.53	23.37	21.2	28.71	5.34	4.17	4.17	14.69	13.69	15.53	6.18	5.68	5.51	0	0	0	0	0	0	0	0	0	0	1.5	0	1.5	1.5	0	0	0	1.5	0	0	0	0	0	0	39	2100	1820	3520	865	2000	1720	1930	753	1360	2600	1240	2680	394	245		542	153	468	633	532	225	1150	1370	848	1420	1590	1570	2420	1980	2860	2310	407	1830	1650	1200	1190																																				4910	4690	3000	2650	10600	11000	12800	6750	6770	3730	2310	2450	2670	3870	3440	6180	152		1360	6390	915	3380																												39	16	14	15	12	16	14	15	17	11	13	10	13	17	10	14	6	9	10	7	6	11	10	12	10	12	12	9	18	10	13	19	13	15	15	11	13	1												1	2								2	2													1	13	17	14	29	25	29	17	12	12	11	10	12	14	12	16	4	5	4	14	9	15	5	5	5											1		1	1				1							Carbamidomethylation; D3 Acetylation (K); D3 Acetylation (N-term); D3 O-Acylation (STY); Deamidation (NQ); more	65284.7	>MMAR_5361|fadE35|CDS|6480433-6482229|+|acyl-CoA
992	TRUE	MMAR_1275|rmlD|CDS|1557829-1558755|+|dTDP-6-deoxy-L-lyxo-4-hexulose	205.039	81.23	66.99	48.87	64.72	42.07	50.49	59.22	40.13	40.13	44.01	73.46	66.99	52.75	26.54	22.33	18.77	22.33	26.21	30.1	40.13	43.69	40.13	60.84	46.6	61.49	52.75	79.29	65.05	79.29	52.75	77.02	49.51	30.42	30.42	64.72	50.49	50.49	0	0	4.53	0	0	0	4.53	0	0	4.53	0	0	0	4.53	0	4.53	0	4.53	0	4.53	0	10.36	8.09	10.36	0	4.53	0	4.53	0	0	0	0	0	0	0	0	71.2	59.22	73.46	56.96	53.4	56.96	52.75	49.19	62.46	36.57	34.3	40.13	64.72	62.78	64.72	28.48	34.63	32.36	45.95	34.3	36.57	35.92	32.36	35.92	0	0	0	0	0	0	0	4.53	0	0	4.53	0	14.89	4.21	14.89	4.21	4.21	4.21	10.03	4.21	4.21	4.21	8.41	4.21	22	5980	5850	5230	1960	2770	2960	3000	3550	3460	4290	3990	3360	948	648	466	2410	789	3030	3090	5380	3120	818	983	788	2570	3850	3410	4550	3110	3450	2410	2390	2860	2910	3010	2440																				211		117															9010	10100	8080	11200	9150	11300	5940	7410	6850	11100	9660	15400	10200	10700	10200	4230	2660	7310	7270	8890	6060	4960	8810	6460													338												22	23	24	19	21	18	17	13	18	21	25	22	24	13	11	16	9	9	9	23	26	26	15	14	19	24	24	26	25	26	22	14	13	16	21	21	22			1				1			1				1		1		1		1		4	5	2		1		1									30	30	34	24	27	29	28	34	37	21	21	18	29	31	30	10	13	14	28	32	26	14	17	15								2			1		4	1	3	1	1	1	2	1	1	1	2	1	Acetylation (Protein N-term); Carbamidomethylation; D3 Acetylation (K); D3 Acetylation (N-term); D3 Acetylation (Protein N-term); more	31713.2	>MMAR_1275|rmlD|CDS|1557829-1558755|+|dTDP-6-deoxy-L-lyxo-4-hexulose
993	TRUE	MMAR_5126|MMAR_5126|CDS|6204560-6205618|-|conserved	205.035	76.2	54.96	39.94	37.96	40.23	43.91	44.76	37.39	46.74	46.18	45.04	43.06	42.78	39.09	33.43	29.46	34.56	31.44	40.23	41.93	36.26	44.19	41.93	30.59	26.63	51.84	45.04	54.67	49.58	49.58	56.94	33.99	52.41	42.49	54.67	52.41	45.04	0	0	0	0	0	0	0	0	0	0	0	0	3.12	0	0	0	0	0	0	0	0	0	8.78	0	0	0	0	0	0	0	0	0	0	0	0	0	39.94	35.13	46.74	57.79	55.81	52.69	48.73	51.56	50.42	39.94	44.19	37.68	64.87	67.42	56.94	27.76	19.83	24.08	48.73	46.46	36.83	25.78	26.06	33.71	0	0	0	0	0	0	0	0	0	3.12	3.12	0	0	3.12	3.12	3.12	3.12	3.12	3.12	0	0	3.12	0	5.67	28	4330	3910	5180	1090	3120	3300	5550	5910	5620	6700	7710	7680	3480	4290	3770	5140	5180	5890	8900	5080	9080	2430	1030	2970	5580	7000	6480	6640	6790	9570	6290	5450	3120	8440	8090	7830																							129														4320	4460	3140	9920	10300	10700	10800	8910	9300	8240	7620	9300	14800	11700	15500	2410	1630	3050	4730	10400	9890	4580	5300	4630																									28	27	20	21	19	21	24	19	19	23	31	23	24	17	19	17	19	18	26	18	19	19	17	13	12	23	30	30	21	26	28	22	19	19	31	28	25													2										5														23	23	26	31	30	26	25	25	24	20	21	18	32	31	35	17	14	16	26	23	23	13	18	18										1	1			2	3	1	1	1	1			1		3	Carbamidomethylation; D3 Acetylation (K); D3 Acetylation (N-term); D3 O-Acylation (STY); Deamidation (NQ); more	38627.9	>MMAR_5126|MMAR_5126|CDS|6204560-6205618|-|conserved
994	TRUE	MMAR_3709|hemN|CDS|4568026-4569198|-|oxygen-independent	205.03	73.91	45.01	40.41	58.06	43.22	33.5	44.5	29.16	32.99	40.15	45.52	48.08	32.99	18.67	25.32	13.04	13.04	16.88	20.97	25.06	20.97	28.9	22.51	25.06	25.83	35.81	36.32	36.83	54.22	40.15	46.8	31.71	23.02	25.83	46.29	38.87	48.08	0	0	0	0	0	0	0	0	0	0	3.07	0	0	0	0	0	0	0	0	0	0	2.3	2.3	0	0	0	0	0	0	0	0	0	0	0	0	0	37.08	36.32	31.46	59.34	45.27	45.52	20.72	24.81	20.72	29.92	28.13	20.97	45.78	37.6	45.52	22.51	20.46	20.46	23.02	24.81	20.72	21.99	16.62	18.93	0	0	0	0	0	0	0	0	0	0	0	0	0	0	0	0	0	0	0	0	0	0	0	0	26	5140	3860	3380	3860	3890	3850	3870	2690	2860	4490	2930	1710	1140	1380	1310	264	714	440	2790	2370	2810	1230	1120	719	2720	3160	1770	4670	4720	2240	2370	1790	1190	4480	4290	2940											362																										5140	5050	3990	12100	10100	11800	4040	3800	4410	2130	2700	2140	7490	5220	7170	2280	2470	1390	3480	3870	2450	4220	637	1570																									26	19	16	23	19	15	17	15	18	16	18	17	15	8	17	8	10	12	11	18	14	14	12	11	11	12	16	14	14	17	21	17	16	16	18	20	17											1											1	2														16	14	14	26	27	26	23	16	14	16	19	19	20	16	22	15	14	12	12	18	19	11	5	10																									D3 Acetylation (K); D3 Acetylation (N-term); D3 O-Acylation (STY); Deamidation (NQ); Oxidation (M); more	42062.1	>MMAR_3709|hemN|CDS|4568026-4569198|-|oxygen-independent
995	TRUE	MMAR_3752|MMAR_3752|CDS|4618066-4618941|-|conserved	205.003	85.62	63.36	63.7	63.36	71.92	74.32	72.26	71.92	63.7	53.08	73.97	57.19	63.7	46.92	46.92	51.03	50.68	44.52	50.68	53.08	53.08	53.08	65.75	71.92	63.7	72.26	71.92	73.97	71.92	74.32	71.92	61.3	69.86	71.92	72.26	61.3	71.92	0	0	0	0	0	0	0	0	0	0	0	0	13.01	8.9	8.22	0	0	0	0	0	0	31.16	22.95	23.97	8.22	4.11	6.85	0	0	0	0	0	0	0	0	0	75.68	71.92	72.26	72.26	75	72.26	47.26	45.21	45.89	48.63	51.03	48.63	61.64	77.4	59.59	44.18	44.18	44.18	51.03	51.03	51.03	44.18	38.01	44.18	0	0	0	0	0	0	0	0	0	0	0	0	8.22	4.11	8.22	6.85	4.11	8.22	0	4.11	4.11	8.22	8.22	8.22	27	24600	20900	22200	16100	20800	21600	19000	23300	21200	34000	29800	27500	14600	13900	17200	20700	19100	18200	30800	34500	33600	15500	17000	18200	27700	23900	29900	32800	33600	34100	23700	24700	23500	30500	26000	28900																						242	222	272		150											40800	37400	38400	49300	50000	46900	28200	26300	24500	26300	29200	25900	42100	42200	43200	17500	18900	20200	29100	29000	27600	23700	24500	25900																									25	38	43	35	30	31	38	34	36	33	43	32	46	37	33	28	26	26	29	41	39	48	25	31	35	33	31	42	34	42	32	35	40	45	43	40	36													4	2	3							9	7	7	3	2	4										42	46	39	47	51	39	35	35	40	26	28	26	45	52	48	30	23	22	36	36	32	28	26	36													2	1	2	4	2	2		1	1	3	2	2	Acetylation (Protein N-term); Carbamidomethylation; D3 Acetylation (K); D3 Acetylation (N-term); D3 Acetylation (Protein N-term); more	32024.6	>MMAR_3752|MMAR_3752|CDS|4618066-4618941|-|conserved
996	TRUE	MMAR_2041|MMAR_2041|CDS|2462595-2463344|+|methyltransferase	204.999	86.8	53.2	57.2	46	54.4	46	64.8	46.8	47.2	52.4	52.4	60.8	63.6	28.4	30.4	31.2	28.4	23.2	30.4	45.6	42.4	54.4	44	54.4	62.8	52.4	64.8	53.6	66.4	66.4	69.2	40.4	46	46.8	62	66.8	63.6	0	0	0	0	0	0	0	0	0	0	0	0	0	0	0	0	4.4	0	0	4.4	0	13.2	16.4	7.6	3.2	0	3.2	4.4	0	0	0	0	0	0	0	0	57.6	43.6	44.4	78.4	77.6	77.6	36	46	43.2	41.2	31.2	38.8	78.4	70.4	64.8	23.6	14	24.8	43.2	43.2	38.8	18	17.2	20.8	0	0	0	0	0	0	0	0	0	0	0	0	0	5.6	5.6	5.6	5.6	0	5.6	0	0	0	0	0	20	9040	10800	9080	7420	7140	8970	10400	10100	10000	11500	8130	11000	2610	3590	3900	3210	2270	3050	6790	9510	7940	5780	5160	6690	10700	11300	9380	9660	11900	10700	4380	5150	3460	10900	7390	10600																							802														15500	16400	15000	25500	25400	26100	12000	11600	15000	5180	4790	7230	26900	25500	22900	1430		1490	11300	11700	9830	6170	4150	3270																									19	18	22	17	15	14	19	17	15	18	18	23	17	8	6	11	10	10	12	15	12	17	11	14	16	17	21	14	16	18	21	16	16	14	21	16	20																	1			1		3	6	1	2		1	1									25	23	23	32	32	39	20	21	26	19	17	18	29	28	17	12	7	17	19	21	20	8	12	10														1	2	1	1		1						Acetylation (Protein N-term); Carbamidomethylation; D3 Acetylation (K); D3 Acetylation (N-term); D3 O-Acylation (STY); more	27511.7	>MMAR_2041|MMAR_2041|CDS|2462595-2463344|+|methyltransferase
997	TRUE	MMAR_2464|argB|CDS|2985787-2986668|+|acetylglutamate	204.861	79.59	60.54	60.54	59.86	60.54	60.54	60.54	60.54	57.48	60.54	60.54	60.54	68.03	37.41	37.41	37.41	27.89	36.39	32.65	68.03	58.84	51.36	68.03	55.78	63.27	68.03	60.54	60.54	60.54	63.27	60.54	63.27	55.78	63.27	68.03	79.59	63.27	3.74	3.74	3.74	2.04	0	0	3.74	9.52	9.52	3.74	3.74	3.74	7.48	12.59	22.11	3.74	7.82	3.74	3.74	3.74	3.74	51.36	30.27	39.12	3.74	3.74	3.74	0	0	0	0	0	0	0	0	0	55.78	55.78	67.35	55.78	55.78	63.27	55.78	46.6	55.78	42.18	42.18	42.18	67.35	55.78	72.11	35.37	32.65	32.65	46.6	54.08	42.18	32.65	32.65	32.65	3.74	11.22	14.97	3.74	3.74	3.74	6.8	3.74	3.74	0	3.74	3.74	11.22	17.01	13.95	20.75	20.75	20.75	3.74	3.74	6.8	12.59	0	3.74	20	13300	13900	13800	7020	10500	10100	9210	9760	11300	11600	8980	8080	2080	3860	3480	4840	4350	4750	15200	11800	14700	8300	7610	8190	9650	9070	10200	10200	8590	10700	11500	9010	11800	8550	9070	9100										138			725	800	755		2420		102	209		3050	2930	2870	932	1230											16700	17400	19700	25700	23600	26700	17300	15100	13600	14000	14100	13900	28000	27700	30000	7080	5610	9220	13700	14000	15900	6880	5370	7930													87.9	546		3250	3800	3040	325						19	32	23	28	29	28	19	30	21	24	24	33	26	17	25	23	18	19	22	34	33	33	31	22	24	25	26	30	24	19	28	33	28	34	23	21	29	3	1	1	1			3	2	3	1	2	1	3	5	5	1	2	1	1	2	1	14	9	11	2	3	1										33	34	46	35	35	37	32	36	35	36	31	36	44	47	39	13	13	19	30	28	27	17	16	17	1	4	5	2	4	1	3	2	2		1	2	5	5	7	11	12	10	3	3	4	4		1	Acetylation (Protein N-term); Carbamidomethylation; D3 Acetylation (K); D3 Acetylation (N-term); D3 O-Acylation (STY); more	30954.4	>MMAR_2464|argB|CDS|2985787-2986668|+|acetylglutamate
998	TRUE	MMAR_1726|leuC|CDS|2078579-2080000|+|3-isopropylmalate	204.839	59.92	35.44	34.81	37.55	35.44	44.3	39.45	25.74	30.8	29.96	38.61	30.17	39.45	30.17	28.27	28.48	18.57	20.04	20.04	14.14	29.11	22.36	30.17	31.86	27.43	41.14	33.76	39.03	25.53	35.02	33.76	34.6	28.27	31.43	46.41	42.83	38.61	0	0	0	1.9	0	0	0	0	0	0	0	0	2.53	2.53	0	0	0	0	0	0	0	16.46	11.18	16.67	2.53	2.53	2.53	0	0	0	0	0	0	0	0	0	34.6	41.14	31.22	49.58	43.25	48.52	24.47	34.39	31.22	31.65	33.12	28.9	28.9	29.11	37.97	16.46	12.24	19.83	32.7	34.39	34.39	8.86	7.59	11.6	0	0	0	2.53	0	0	0	0	0	0	0	0	5.27	0	0	8.44	2.53	0	0	0	0	0	0	2.53	28	8150	10200	10200	11800	7700	12500	9420	6540	5770	9800	9170	7650	6430	5280	5910	1070	1590	1170	3880	2600	3670	7140	5440	3390	6880	10600	9090	11900	12500	14700	6720	4820	5950	8230	9820	8470																						333	474	348													14300	15800	14300	23500	25100	29100	8550	8030	7480	9470	5890	6910	9930	12300	12300	5630	5380	5340	4080	5560	5370	578		1190																									27	19	24	27	23	30	22	15	16	20	22	26	27	18	21	19	11	17	14	11	18	16	20	19	20	24	24	26	20	26	27	20	18	23	32	28	23				1									3	2								9	6	7	3	2	1										35	34	27	47	44	46	29	24	31	28	20	24	21	24	30	13	8	12	34	26	24	6	5	4				1									4			3	2							2	Carbamidomethylation; D3 Acetylation (K); D3 Acetylation (N-term); D3 O-Acylation (STY); Deamidation (NQ); more	50503.2	>MMAR_1726|leuC|CDS|2078579-2080000|+|3-isopropylmalate
999	TRUE	MMAR_2920|mmaA2_1|CDS|3523957-3524820|+|methoxy	204.791	63.89	41.67	31.6	38.54	37.15	31.6	29.17	31.6	38.54	29.51	41.67	41.67	37.5	27.08	34.38	29.51	23.96	27.78	29.17	34.38	31.94	31.25	41.67	34.38	34.38	41.67	37.5	45.83	48.26	45.83	45.83	28.47	28.82	26.04	45.83	45.83	41.67	6.94	6.94	6.94	0	0	0	12.5	12.5	6.94	6.94	6.94	6.94	15.62	21.18	15.62	6.94	6.94	6.94	12.5	12.5	12.5	40.28	45.83	45.14	12.85	12.85	12.85	0	3.12	0	0	0	0	0	0	3.12	34.38	31.6	34.38	34.38	34.38	31.25	37.15	34.38	37.15	23.96	27.43	29.17	41.67	37.15	41.67	10.07	12.15	10.07	34.03	33.68	24.65	22.57	18.4	23.96	0	0	0	0	3.47	3.47	0	0	0	5.56	0	0	0	3.47	3.47	3.82	3.82	10.07	3.47	3.47	3.47	0	3.12	5.21	28																																																																																												196																													7	32	19	20	20	19	13	19	17	14	33	26	29	23	25	21	25	25	19	33	28	28	19	27	24	25	20	33	28	27	28	24	22	22	32	32	30	2	2	2				4	3	2	2	2	3	4	8	7	3	2	3	7	4	3	17	20	18	8	7	7		1							1	24	23	20	16	26	18	28	26	29	17	23	17	31	35	34	7	5	4	20	19	20	9	8	10					2	1				1				1	1	3	1	4	3	2	1		1	1	Carbamidomethylation; D3 Acetylation (K); D3 Acetylation (N-term); D3 Acetylation (Protein N-term); D3 O-Acylation (STY); more	33005.3	>MMAR_2920|mmaA2_1|CDS|3523957-3524820|+|methoxy
1000	TRUE	MMAR_1926|pepR|CDS|2341883-2343199|+|zinc	204.699	65.6	38.5	41.91	38.72	38.5	38.5	41	31.44	35.31	26.65	34.4	35.54	42.37	29.16	34.4	27.79	12.98	12.98	22.78	29.16	30.3	37.13	17.31	19.13	24.83	35.76	27.11	26.42	23.46	38.5	38.04	25.51	28.25	25.51	29.84	32.12	25.51	0	0	0	0	0	0	0	0	0	0	0	0	1.37	1.37	1.37	0	0	0	0	0	0	0	0	0	2.05	0	0	0	0	0	0	0	0	0	0	0	43.96	39.86	46.92	44.19	47.38	45.1	36.22	25.97	33.03	23.92	29.84	19.59	37.81	43.74	34.4	16.4	22.1	12.07	25.06	30.75	28.93	12.3	12.76	10.02	0	0	0	0	0	0	0	0	0	0	0	0	0	0	0	0	2.05	0	0	0	0	0	0	0	32	4270	4420	1520	3740	3290	3630	3740	3330	1620	1450	6570	2590	3630	2240	2190	2190	2510	1900	902	758	5060	437	3380	1980	3130	1250	1980	1760	1520	3120	894	1710	630	988	2080	1060																																					6820	5200	7520	11100	15700	9680	7890	3030	5140	4670	4430	4100	5120	2990	3790	3930	4380	4950	5990	4280	3660	1850		885																									31	18	25	19	18	22	21	20	20	15	17	21	17	17	19	16	6	9	15	17	17	25	8	10	11	20	13	14	12	21	21	20	13	17	16	15	13													3	1	1										1												27	28	30	29	29	27	23	22	19	20	24	14	28	20	24	11	16	9	18	24	16	9	7	5																	1								Carbamidomethylation; D3 Acetylation (K); D3 Acetylation (N-term); D3 Acetylation (Protein N-term); D3 O-Acylation (STY); more	47926.3	>MMAR_1926|pepR|CDS|2341883-2343199|+|zinc
1001	TRUE	MMAR_1069|MMAR_1069|CDS|1292322-1293272|-|O-methyltransferase	204.675	67.51	55.21	55.21	55.52	55.21	55.21	48.9	47.32	50.16	47.32	55.21	55.21	50.47	43.22	40.38	40.38	28.08	28.08	30.91	43.22	43.22	40.38	55.21	47.32	50.47	55.21	50.47	55.21	53	55.21	49.53	47.95	53	53	53	53	55.21	6.62	10.09	6.62	10.41	3.79	0	14.83	14.83	14.83	14.83	17.03	6.62	23.66	34.7	22.08	11.04	11.04	11.67	20.5	25.55	20.5	49.53	44.48	49.53	22.4	28.71	28.71	3.79	0	0	2.84	0	0	0	0	0	50.16	55.21	55.21	57.41	55.21	60.25	45.43	48.26	44.16	45.43	45.43	39.43	58.99	57.41	50.16	29.65	26.81	35.65	54.26	45.43	39.43	29.34	26.18	25.55	29.65	26.81	26.81	26.81	29.02	26.81	23.03	13.88	16.72	23.34	14.83	11.99	20.5	23.34	20.5	32.49	32.49	29.65	14.83	26.81	20.5	20.5	23.34	19.56	20	9900	11500	9430	8610	9630	8640	8240	6520	6760	11500	10700	10200	3590	3760	3730	789	1240	3400	6560	6760	6360	8990	9090	9740	11800	8570	9600	11600	11300	11700	5360	7740	6220	12100	11800	12400													534	577	405				276			2860	4050	3140	213	470											12800	14900	12300	18800	21000	26500	9380	8730	9020	7500	8220	9150	16600	14000	18300	10500	4460	4860	9960	5560	8110	11000	3050	3650			20300	1930		1850		123					2710	2350	3720	4950	4680	8180	960		242		249	1170	16	29	23	27	32	27	28	23	34	27	31	29	26	20	27	25	23	28	28	23	23	26	29	27	25	29	25	23	27	27	26	32	29	35	24	25	27	2	2	2	4	1		5	6	6	7	6	2	9	13	11	4	4	5	7	13	9	28	27	20	11	15	14	1			1						36	31	34	33	34	35	34	33	32	23	28	26	31	34	28	17	16	16	30	35	29	22	19	15	8	9	7	23	11	13	7	5	6	10	9	6	13	16	10	22	13	15	7	10	9	7	9	7	D3 Acetylation (K); D3 Acetylation (N-term); D3 Acetylation (Protein N-term); D3 O-Acylation (STY); Deamidation (NQ); more	34388.1	>MMAR_1069|MMAR_1069|CDS|1292322-1293272|-|O-methyltransferase
1002	TRUE	MMAR_3818|MMAR_3818|CDS|4743046-4743549|-|conserved	204.606	89.88	79.17	79.17	79.17	79.17	76.19	79.17	79.17	79.17	79.17	79.17	79.17	79.17	79.17	79.17	79.17	41.67	41.67	48.21	79.17	79.17	80.36	79.17	79.17	79.17	79.17	79.17	79.17	79.17	79.17	79.17	79.17	79.17	79.17	79.17	79.17	79.17	0	0	17.86	0	0	0	23.21	23.21	23.21	8.93	14.29	8.93	41.67	59.52	57.14	23.21	17.86	17.86	5.36	8.93	8.93	86.9	59.52	76.19	23.21	23.21	23.21	0	0	0	0	0	0	0	0	0	79.17	79.17	79.17	79.17	79.17	79.17	61.31	61.31	61.31	61.31	62.5	61.31	79.17	80.95	79.17	61.31	61.31	55.95	76.79	49.4	61.31	41.67	36.31	55.95	17.86	36.31	8.93	8.93	8.93	15.48	0	8.93	0	0	27.38	27.38	42.86	36.31	17.86	36.31	36.31	36.31	36.31	36.31	36.31	41.67	41.67	32.74	17	41100	43300	35900	37000	31600	35100	34500	29300	33700	66200	61100	53000	29800	30100	31700	13600	12200	11300	20500	23000	20900	49800	46300	51100	74000	67400	64300	79700	77100	81200	58100	53100	53500	85200	63600	62700													2680	2510	3280			118				4570	2710	2030		362	128										57900	62500	54100	105000	90900	90600	27900	26000	25300	22400	19100	17000	39200	42100	35200	11900	14700	13500	25100	22900	23200	3200	4610	3830		178											499		205	571		508	30.7			274			17	37	42	36	41	37	36	35	39	36	50	55	45	39	38	36	23	22	21	32	44	40	46	50	52	60	57	46	55	50	50	49	48	55	59	51	52			2				3	4	6	1	2	1	17	15	13	4	3	3	1	1	1	21	17	21	5	5	6										46	51	49	41	44	49	36	21	42	18	24	20	37	41	43	19	18	16	32	23	27	13	13	17	4	3	1	3	4	2		1			2	2	9	3	5	7	5	4	7	3	7	11	9	7	Acetylation (Protein N-term); Carbamidomethylation; D3 Acetylation (K); D3 Acetylation (N-term); D3 Acetylation (Protein N-term); more	17286.2	>MMAR_3818|MMAR_3818|CDS|4743046-4743549|-|conserved
1003	TRUE	MMAR_5451|MMAR_5451|CDS|6591900-6594539|+|conserved	204.476	35.11	20.57	19.89	13.98	10.34	9.89	9.66	12.5	13.41	12.5	14.2	13.52	20.23	9.32	10.91	7.27	4.32	8.75	6.7	11.93	15.57	9.32	6.25	5.68	7.84	15.11	14.2	10.45	8.3	8.75	13.52	13.52	8.41	12.61	18.52	18.86	15.23	0	1.48	0	0	0	0	1.48	0	0	0	0	0	0	0	0	1.14	1.14	0	1.48	0	0	0	0	0	0	0	0	0	0	0	0	0	0	1.48	0	0	18.3	23.75	20	20.34	17.73	22.95	10.57	15.45	14.55	9.2	12.61	11.02	19.77	22.27	17.5	3.86	4.09	5	18.3	12.27	16.48	3.86	4.09	7.61	0	0	0	0	0	0	0	0	1.14	0	0	0	0	0	0	1.02	0	0	0	0	0	0	0	0	29	1950	3230	2470	400	822	1690	1720	1660	1830	1570	2070	1970	411	441	329		345	124	488	809	453	366	252		1560	1870	1490	589	1790	1620	474	380		1830	1430	971		413					459									941	914																				6870	6190	5070	6620	6050	9330	1330	1400	1280	748	853	1040	2980	5770	3360	187	182	355	1290	1490	1580	321	252																										28	13	14	11	10	6	7	11	15	13	19	11	18	11	8	7	6	10	7	10	12	10	5	7	7	12	12	11	6	7	17	12	8	9	19	21	14		1					1									1	1		1															1			24	21	23	22	21	23	11	16	12	10	9	12	18	24	18	4	6	6	24	19	17	6	4	5									1							1									Carbamidomethylation; D3 Acetylation (K); D3 Acetylation (N-term); D3 O-Acylation (STY); Deamidation (NQ); more	91948.6	>MMAR_5451|MMAR_5451|CDS|6591900-6594539|+|conserved
1004	TRUE	MMAR_1051|rplR|CDS|1276166-1276573|+|50S	204.339	81.62	80.15	80.15	80.15	80.15	80.15	80.15	80.15	80.15	80.15	80.15	80.15	80.15	75.74	75.74	75.74	61.03	56.62	56.62	80.15	75.74	80.15	80.15	80.15	80.15	80.15	80.15	80.15	80.15	80.15	80.15	75.74	80.15	80.15	75.74	75.74	75.74	56.62	56.62	56.62	51.47	51.47	50.74	56.62	56.62	56.62	56.62	56.62	56.62	68.38	80.15	68.38	74.26	75.74	75.74	56.62	56.62	56.62	80.15	80.15	80.15	68.38	68.38	61.03	56.62	56.62	56.62	50.74	36.76	32.35	50.74	50.74	58.09	75.74	75.74	75.74	75.74	80.15	80.15	80.15	80.15	80.15	80.88	80.15	80.15	75.74	75.74	75.74	80.15	61.03	80.15	80.15	80.15	80.15	80.15	56.62	75.74	50.74	50.74	50.74	50.74	56.62	56.62	50.74	44.12	44.12	50.74	50.74	50.74	50.74	50.74	58.09	50.74	51.47	51.47	50.74	50.74	50.74	69.85	69.85	50.74	25	250000	202000	254000	239000	281000	297000	289000	282000	298000	264000	267000	201000	270000	276000	274000	211000	229000	250000	234000	187000	242000	215000	237000	238000	248000	248000	256000	253000	228000	272000	286000	280000	256000	213000	248000	173000	11100	12300	10900	8130	7250	5750	15100	9730	14600	24600	18200	18700	61300	39600	34200	9760	12400	11300	13800	17100	15600	113000	69000	67900	57900	84600	96600	10600	9550	6730		464	244	4030	3210	2420	477000	510000	511000	580000	551000	541000	451000	423000	394000	439000	418000	461000	443000	433000	469000	439000	451000	466000	335000	413000	335000	367000	337000	336000	79000	86100	82400	196000	199000	203000	83300	86500	82300	92500	81600	74000	197000	202000	194000	195000	203000	204000	90500	90500	89800	119000	115000	122000	24	75	67	59	69	69	66	61	58	55	74	66	68	62	64	66	60	66	65	63	64	67	76	73	79	81	86	68	77	66	75	82	79	89	73	69	68	30	28	26	22	23	21	32	30	36	34	29	34	39	44	40	34	29	30	29	31	28	52	57	55	42	39	41	22	28	25	9	7	10	26	21	22	94	84	85	81	84	82	105	104	99	88	91	87	87	84	76	114	105	114	80	78	86	111	116	107	70	64	58	154	151	154	92	86	81	79	79	71	148	132	142	108	118	116	77	74	73	74	82	68	Acetylation (Protein N-term); D3 Acetylation (K); D3 Acetylation (N-term); D3 Acetylation (Protein N-term); D3 O-Acylation (STY); more	14712.5	>MMAR_1051|rplR|CDS|1276166-1276573|+|50S
1005	TRUE	MMAR_2377|treZ|CDS|2868435-2870198|-|maltooligosyltrehalose	204.269	58.84	20.75	22.11	24.15	24.32	19.22	24.32	12.93	21.26	17.69	24.66	24.15	31.63	17.52	19.9	14.29	9.86	17.01	11.73	12.93	17.69	21.26	17.86	11.9	5.27	23.98	25.17	20.92	20.92	26.02	22.28	19.05	12.59	20.41	17.86	24.66	11.9	0	0	0	0	0	0	0	0	0	0	0	0	0	0	0	0	0	0	0	0	0	3.4	3.4	5.1	0	1.02	0	0	0	0	0	0	0	0	0	0	17.86	17.86	18.03	39.63	46.43	29.76	14.12	14.8	11.56	18.88	13.1	19.39	22.28	24.83	15.99	5.95	9.52	5.78	12.93	17.35	10.37	2.72	4.08	6.29	0	0	0	0	0	0	0	0	0	0	0	0	1.36	1.7	0	0	0	0	0	0	0	0	0	0	26	1760	1000	2130	1350	1710	1830	987	1090	949	1470	1040	1000	95.2	605	356	765	904	445	242		348	808	670	195	602	1130	841	1540	1470	1560	337	239	325	305	366	506																																					1210	1480	1250	6640	5930	6550	729	426	1080	1870	1550	1610	3100	2600	1900	967	1280	624	1350	862	652	185	663	458																									25	14	13	13	15	16	16	9	16	11	10	12	12	13	10	7	8	14	11	10	8	9	8	9	3	15	16	14	12	12	13	16	11	15	12	10	5																						3	2	5		1											11	11	11	18	24	21	9	11	7	11	9	12	10	13	8	6	8	5	7	15	8	2	4	4													1	1											Carbamidomethylation; D3 Acetylation (K); D3 Acetylation (N-term); D3 Acetylation (Protein N-term); D3 O-Acylation (STY); more	64526.7	>MMAR_2377|treZ|CDS|2868435-2870198|-|maltooligosyltrehalose
1006	TRUE	MMAR_5235|MMAR_5235|CDS|6323698-6325110|+|conserved	204.216	51.8	37.15	32.91	31.63	32.27	33.33	32.06	28.66	31.85	27.81	32.91	34.82	31.21	14.23	23.14	16.14	19.96	19.11	20.17	28.24	21.23	26.33	23.35	26.54	18.68	29.72	33.33	25.9	32.7	24.63	23.35	14.23	18.47	16.56	23.78	22.29	28.45	0	0	0	0	0	0	0	0	0	0	0	0	0	2.12	0	0	0	0	0	0	0	9.55	5.73	0	1.27	1.27	1.27	0	0	0	0	0	0	0	0	0	35.24	26.33	34.61	33.33	38.22	40.13	30.79	30.57	33.76	29.51	22.29	26.33	38.43	37.15	36.52	20.81	21.44	23.99	23.78	23.78	22.51	19.96	14.01	12.74	0	0	0	0	0	0	0	0	0	0	0	0	1.91	0	0	2.12	2.12	2.12	0	0	0	0	0	0	24	6420	5330	4390	3560	4730	4420	7180	6520	6410	6000	6730	5700	1200	2090	2470	1940	1850	2060	3560	4410	4970	2240	2820	2930	5600	5770	4930	3890	4320	4340	1470	1080	1880	3430	3240	3980																																					6960	7200	5830	12500	11500	14900	7170	7260	7020	4950	2040	3460	10000	10400	11500	1810	2900	3500	5800	6280	4670	2060	3540	3230																	326								22	24	20	19	19	15	19	19	17	16	21	19	20	8	15	9	16	11	11	22	17	21	13	15	15	20	21	21	23	14	11	11	14	17	14	11	19														1								5	3		1	1	1										17	15	23	21	30	31	24	23	25	23	16	21	30	31	29	14	14	14	23	21	17	13	15	15													1			1	1	1							D3 Acetylation (K); D3 Acetylation (N-term); D3 Acetylation (Protein N-term); D3 O-Acylation (STY); Deamidation (NQ); more	52889.6	>MMAR_5235|MMAR_5235|CDS|6323698-6325110|+|conserved
1007	TRUE	MMAR_2828|lipD|CDS|3429357-3430640|+|lipase	204.105	54.21	31.31	37.38	39.25	22.66	21.5	24.53	23.6	35.98	30.37	32.94	29.91	32.71	20.33	17.76	15.89	18.93	20.79	22.43	30.84	21.96	32.01	10.51	10.51	7.24	29.91	21.96	30.37	30.14	37.62	38.55	24.53	21.96	19.63	27.57	35.51	28.5	0	0	0	0	0	0	4.91	0	0	0	0	0	0	0	0	0	0	0	0	0	0	2.34	0	2.34	0	0	0	0	0	0	0	0	0	0	0	0	35.98	30.61	30.61	27.1	36.21	38.08	28.74	27.57	31.07	27.1	23.83	24.07	33.18	42.99	44.63	10.28	9.58	9.81	22.9	24.3	21.96	19.63	12.15	16.82	0	0	0	0	0	0	0	0	0	0	0	0	0	0	0	0	0	0	0	0	0	0	0	0	25	5020	4270	5510	2120	2420	730	3160	3710	3730	4920	4240	4360	1580	1200	1930	156	2700	159	2450	2590	3110	685	1150	1050	3910	2460	3100	4470	4140	2730	1390	1040	1230	4170	4160	3370																																					4040	5320	5030	7240	7010	7570	4390	7950	2740	3370	1860	2820	9250	6920	8750	454	1530	1910	3110	882	2120	1150	873	946																									24	15	24	21	8	11	16	16	19	17	16	19	19	12	10	10	15	11	13	26	17	26	4	6	5	18	13	18	17	17	18	12	11	8	19	22	15							1															1		1													20	19	20	19	24	23	19	15	19	22	17	23	28	30	29	6	8	3	12	16	17	13	9	16																									Acetylation (Protein N-term); Carbamidomethylation; D3 Acetylation (K); D3 Acetylation (N-term); D3 Acetylation (Protein N-term); more	45136.2	>MMAR_2828|lipD|CDS|3429357-3430640|+|lipase
1008	TRUE	MMAR_4209|MMAR_4209|CDS|5185630-5186937|+|transport	204.01	68.81	45.41	46.1	46.1	23.85	33.03	35.55	38.07	40.6	35.09	43.35	43.35	38.53	24.08	18.58	20.87	22.25	9.4	16.51	28.9	27.98	27.98	16.74	23.17	25.92	42.89	42.43	42.89	43.35	42.89	31.19	30.73	26.15	27.98	43.35	36.24	38.53	0	0	0	0	0	0	0	0	0	0	0	0	0	0	0	0	0	0	0	0	0	14.22	6.88	16.28	0	0	0	0	0	0	0	0	0	0	0	0	44.72	46.33	45.87	52.29	41.28	47.02	35.09	29.36	38.99	16.74	26.61	28.67	47.02	54.13	47.25	20.87	23.17	23.17	31.19	28.44	19.5	21.56	23.17	23.17	0	0	0	0	0	0	0	0	0	0	0	0	2.06	0	0	7.11	7.11	7.11	0	0	0	0	0	7.11	23	1730	1440	1620	1380	366	923	3970	4150	955	4800	4000	4130	277	298	492	651	1030	535	2220	1180	2040	980	1000	1140	4100	4610	4070	3170	3730	2350	2320	1980	1160	3730	3520	3200																							208	198													5380	6840	5300	7360	7130	7530	4330	2360	2660	1340	2070	1730	12800	12200	9530	1680	1390	1950	1660	1490	1180	1550	1330	1250																									23	24	20	15	7	11	13	19	17	11	19	18	25	8	10	4	5	4	6	16	15	11	7	7	9	15	16	17	17	15	15	13	13	12	17	20	14																						4	2	6													29	21	27	28	22	24	21	16	15	13	14	13	33	29	28	7	9	8	15	20	9	8	8	8													2			1	2	1						1	D3 Acetylation (K); D3 Acetylation (N-term); D3 O-Acylation (STY); Deamidation (NQ); Oxidation (M)	47724.2	>MMAR_4209|MMAR_4209|CDS|5185630-5186937|+|transport
1009	TRUE	MMAR_1740|rpmB2_1|CDS|2092492-2092686|-|50S	203.964	89.23	89.23	89.23	89.23	89.23	89.23	89.23	89.23	89.23	89.23	89.23	89.23	89.23	89.23	89.23	89.23	89.23	89.23	89.23	89.23	89.23	89.23	89.23	89.23	89.23	89.23	89.23	89.23	89.23	89.23	89.23	89.23	89.23	89.23	89.23	89.23	89.23	66.15	66.15	66.15	56.92	58.46	58.46	69.23	69.23	69.23	69.23	69.23	69.23	78.46	78.46	78.46	60	69.23	67.69	67.69	69.23	69.23	89.23	89.23	89.23	69.23	78.46	69.23	56.92	56.92	56.92	29.23	13.85	13.85	56.92	43.08	56.92	89.23	87.69	89.23	89.23	89.23	89.23	89.23	89.23	89.23	89.23	89.23	89.23	89.23	89.23	89.23	78.46	78.46	78.46	89.23	89.23	89.23	78.46	78.46	78.46	69.23	53.85	69.23	67.69	52.31	66.15	66.15	67.69	66.15	67.69	67.69	67.69	89.23	69.23	69.23	76.92	76.92	76.92	67.69	67.69	67.69	67.69	66.15	69.23	24	104000	92300	96500	81100	99100	97300	75400	73900	74700	103000	87500	94200	59500	86900	93100	85900	83700	85900	81500	76800	81800	78400	80200	79000	94600	90900	88500	78200	89000	94600	103000	97700	104000	92000	88900	88000		1130	1290	623	112	634	3350	2520	2710	2780	2440	2040	14400	15200	13600	4150	4360	4230	2380	2270	2650	31900	27700	28900	15800	14300	14000	1280	363	771					157		74200	71100	70700	105000	103000	105000	92500	86400	87100	93500	86300	88500	67900	66100	70500	74200	58300	69400	85600	89800	93800	30900	29600	33400	5860	12700	11600	12100	14300	11800	6380		10200	9420	8970	9720	40600	39700	42900	33500	32800	28000	13000	15100	11100	18900	10600	15500	24	52	54	52	62	75	58	54	60	49	57	59	60	57	66	64	40	41	44	52	52	55	58	62	60	52	65	59	51	47	48	58	57	56	64	57	64	10	14	14	13	11	10	18	17	18	18	16	21	21	22	21	12	13	13	20	17	21	37	38	33	26	23	26	14	9	10	2	1	1	9	6	7	40	39	42	45	46	47	46	39	47	53	58	49	40	38	51	41	40	44	54	53	44	28	29	28	19	14	21	22	16	24	12	11	15	18	13	19	54	43	43	40	40	43	27	23	21	26	17	27	Acetylation (Protein N-term); Carbamidomethylation; D3 Acetylation (K); D3 Acetylation (N-term); D3 Acetylation (Protein N-term); more	6999.86	>MMAR_1740|rpmB2_1|CDS|2092492-2092686|-|50S
1010	TRUE	MMAR_0733|MMAR_0733|CDS|881088-881723|-|conserved	203.946	95.75	75.94	74.53	69.34	56.13	61.32	61.32	71.23	41.51	54.72	59.91	46.7	59.91	43.87	38.68	57.08	40.57	47.64	47.64	57.08	76.42	91.04	91.04	59.91	48.11	76.42	59.91	61.79	59.91	59.91	61.32	66.51	51.89	66.51	62.74	59.91	58.02	0	0	0	0	0	0	0	0	0	0	0	0	0	0	0	0	0	0	0	0	0	0	0	0	0	0	0	0	0	0	0	0	0	0	0	0	70.75	46.23	63.21	84.91	68.4	84.43	58.96	83.02	89.62	80.19	63.68	49.06	90.09	90.09	90.09	33.49	33.49	32.08	83.02	88.21	58.96	35.85	32.08	32.55	0	8.96	8.96	14.62	8.96	8.96	8.96	0	8.96	0	0	0	8.96	8.96	8.96	14.15	14.15	14.15	14.15	0	0	8.96	8.96	8.96	20	8080	6770	8010	6470	5290	4460	5210	13000	11400	20000	19300	19400	4080	4660	3830	4930	4590	4480	15900	13700	16900	30600	33000	35600	13300	13500	13400	13000	13500	15700	6300	8570	7580	12100	11300	9740																																					6850	7190	6060	9190	15200	18500	10600	11000	11000	11200	9350	10800	30300	30600	29800	9220	9790	10800	11300	8760	11800	7550	6340	5410						85.4	58.2						408	476	380	238						146			19	18	16	19	16	15	14	17	16	18	25	21	18	14	13	17	13	15	16	19	23	26	24	24	22	21	16	18	17	19	17	16	15	17	20	17	16																																					17	14	14	25	26	32	14	20	16	30	17	21	31	37	25	10	10	13	18	24	23	11	10	12		2	1	3	4	4	1		1				2	2	1	2	2	3	3			1	1	1	Acetylation (Protein N-term); Carbamidomethylation; D3 Acetylation (K); D3 Acetylation (N-term); D3 Acetylation (Protein N-term); more	22017.9	>MMAR_0733|MMAR_0733|CDS|881088-881723|-|conserved
1011	TRUE	MMAR_2677|eccD5|CDS|3263480-3264991|+|conserved	203.883	31.75	28.37	28.37	28.37	28.17	25.99	31.35	27.18	28.37	30.16	28.37	28.37	30.56	26.39	26.39	26.39	23.61	25.99	23.61	26.39	26.39	26.39	26.39	26.39	25.99	27.18	30.56	27.58	26.39	26.39	27.58	26.39	26.39	26.39	26.39	26.39	27.58	1.98	2.38	4.37	0	0	0	1.79	1.79	0	3.97	0	0	14.68	15.28	9.33	4.37	15.08	6.15	0	0	0	5.56	8.93	8.93	8.93	12.7	14.29	0	0	0	0	0	0	0	0	0	29.56	28.37	28.37	27.58	27.58	28.97	29.56	28.77	28.37	25.2	26.39	27.58	28.77	29.56	28.37	17.66	17.66	17.66	26.79	27.18	28.37	17.66	17.66	15.67	1.59	1.59	5.16	7.94	7.94	4.37	0	0	7.94	0	1.98	3.57	5.56	3.57	10.71	14.48	12.9	12.5	5.95	10.12	5.56	0	5.56	11.11	22	27900	26500	26800	21100	17000	20700	26100	26100	24100	29800	26900	29000	18400	19200	21400	14200	13600	12000	20600	19100	18400	15800	14600	12900	25600	26000	26000	24800	25800	25500	16300	20100	17500	24500	23000	20600													663	1060	966	65.7	380	105				244	241				229										54200	50700	51000	45600	47700	45200	29900	35300	35600	27700	26400	26000	50600	45400	45900	18800	26700	26800	30200	29700	30500	11500	9170	16400				386	57500	112							1200		1940	6640	4750	4650		776	935		1310	1390	21	29	33	28	22	21	25	23	31	31	26	28	33	31	25	25	17	26	21	25	24	29	26	21	22	28	34	26	20	29	24	29	25	24	28	22	25	2	1	3				1	1		2			10	9	9	2	5	6				2	5	5	5	5	6										40	45	39	32	28	33	40	37	37	33	28	37	37	41	41	21	18	21	30	33	35	19	15	18	3	3	4	11	6	6			3		1	2	4	2	4	17	17	12	3	5	3		5	7	Acetylation (Protein N-term); Carbamidomethylation; D3 Acetylation (K); D3 Acetylation (N-term); D3 O-Acylation (STY); more	53635	>MMAR_2677|eccD5|CDS|3263480-3264991|+|conserved
1012	TRUE	MMAR_0245|echA8_7|CDS|278220-279029|-|enoyl-CoA	203.824	83.7	67.04	67.04	67.04	67.04	64.44	67.04	62.59	55.93	62.59	47.04	70	75.93	33.7	43.7	36.3	36.3	31.48	29.63	67.78	67.04	73.33	55.93	70	58.15	67.04	64.44	67.04	75.93	75.93	70	67.04	60.74	58.15	70	70	61.48	0	0	0	0	0	0	3.7	3.7	0	3.7	0	0	9.26	9.26	3.7	3.7	0	0	0	3.7	3.7	48.89	53.7	28.89	12.22	6.67	16.67	0	0	0	0	0	0	0	0	0	62.22	62.22	62.22	58.52	62.22	55.93	61.48	64.81	62.96	54.44	58.52	44.44	75.93	76.3	75.93	32.59	26.3	20	58.52	64.81	49.63	29.26	32.59	32.59	0	0	0	0	0	0	0	0	0	0	0	0	6.3	6.3	18.15	6.3	6.3	11.85	0	0	0	5.56	0	6.3	25	9930	7510	10200	6640	6660	7770	10100	10100	8160	10900	10000	9710	3180	3390	3830	8520	5220	6770	10100	10200	14000	6100	5950	4990	7480	8450	6100	10400	12600	11300	6690	4790	5450	9550	8740	8190													112	171								2080	1580	1640	385	206	321										12300	10500	9460	16300	18100	18200	11000	11200	13800	19300	12500	10600	28200	26100	26000	5540	4510	4820	12400	10900	13300	11500	4190	8130																									24	31	23	30	26	28	23	21	22	32	27	28	33	19	21	21	25	19	20	36	33	49	24	33	19	26	22	26	29	40	24	28	29	25	28	28	23							1	1		1			3	2	2	1				1	2	15	16	13	4	3	7										24	24	26	25	32	34	28	33	40	28	28	21	43	46	49	11	9	11	39	36	32	18	16	17													4	2	6	1	1	2				1		1	Acetylation (Protein N-term); Carbamidomethylation; D3 Acetylation (K); D3 Acetylation (N-term); D3 Acetylation (Protein N-term); more	29187.2	>MMAR_0245|echA8_7|CDS|278220-279029|-|enoyl-CoA
1013	TRUE	MMAR_1836|dxr|CDS|2235392-2236600|+|1-deoxy-D-xylulose	203.802	68.98	43.67	32.51	27.05	32.26	22.58	22.33	32.26	27.05	26.8	32.51	15.63	29.28	19.85	22.83	20.6	15.63	25.56	10.67	22.58	30.02	25.56	32.51	32.51	28.54	42.93	32.51	29.28	32.26	32.51	39.7	24.81	15.63	22.83	25.81	12.9	22.83	0	3.72	4.96	4.96	4.96	3.72	3.72	0	0	0	0	4.96	3.72	4.96	4.96	3.72	3.72	4.96	4.96	0	0	0	8.44	2.73	3.72	4.96	3.72	3.72	3.72	4.96	4.96	3.72	0	3.72	4.96	3.72	32.51	20.1	43.18	35.24	20.1	30.02	27.3	32.51	25.56	31.76	21.84	31.76	32.51	54.34	27.05	17.37	17.37	20.6	25.56	15.63	12.9	20.1	20.1	20.1	0	0	4.96	0	0	0	0	0	0	4.96	4.96	4.96	4.47	0	9.43	12.9	9.43	9.43	4.96	0	0	0	9.43	4.96	21	904	856	945		521	588	874	557	743	816	730	655	198	614	130	638	509	1210	570	1290	1610	672	228	605	1670	1100	817	899	1190	892	534	640	806	953	751	703		501		1530	1680	256	1460					2020				1160	1300	5750							796	521	677	1060	333	299	239	180				1030	8670	8670	2800	5490	4540	4220	3810	2120	1010	2920	1550	1610	5600	2440	5100	918	94.4	1730	1260	1040	1140	541	1150	975			4380							2330	10500	6600	113		2170	1480	1620	1690	1010				1360		20	14	15	14	9	8	10	13	16	6	10	6	10	6	6	6	6	5	6	12	11	8	12	9	9	12	12	11	10	9	9	5	7	6	7	10	8		2	5	3	6	2	1					5	1	1	1	1	1	12	1				1	1	2	1	2	3	3	2	2	1		1	2	3	13	15	14	10	9	9	14	14	16	13	15	15	14	20	12	12	7	9	10	7	8	12	8	9			3							2	3	3	1		6	6	4	5	1				10	3	Acetylation (Protein N-term); Carbamidomethylation; D3 Acetylation (K); D3 Acetylation (N-term); D3 O-Acylation (STY); more	41915.2	>MMAR_1836|dxr|CDS|2235392-2236600|+|1-deoxy-D-xylulose
1014	TRUE	MMAR_2537|MMAR_2537|CDS|3091725-3092030|-|conserved	203.478	88.24	59.8	67.65	87.25	87.25	67.65	87.25	67.65	67.65	67.65	87.25	87.25	87.25	67.65	67.65	67.65	70.59	67.65	67.65	67.65	67.65	67.65	87.25	87.25	87.25	87.25	87.25	87.25	87.25	87.25	87.25	87.25	67.65	67.65	87.25	87.25	87.25	34.31	34.31	26.47	26.47	26.47	26.47	34.31	34.31	34.31	34.31	26.47	26.47	59.8	59.8	34.31	25.49	14.71	26.47	34.31	34.31	34.31	59.8	59.8	59.8	34.31	34.31	34.31	11.76	11.76	11.76	26.47	11.76	26.47	26.47	11.76	0	67.65	67.65	67.65	87.25	87.25	87.25	67.65	67.65	67.65	67.65	67.65	67.65	59.8	59.8	67.65	67.65	67.65	67.65	67.65	67.65	67.65	67.65	67.65	67.65	34.31	34.31	34.31	34.31	34.31	34.31	34.31	34.31	34.31	34.31	43.14	34.31	59.8	59.8	59.8	59.8	59.8	59.8	34.31	34.31	34.31	59.8	59.8	59.8	19	109000	111000	112000	98100	104000	105000	120000	119000	116000	125000	127000	124000	122000	119000	117000	129000	132000	134000	154000	150000	160000	102000	104000	103000	105000	104000	103000	114000	107000	107000	156000	155000	153000	109000	109000	102000		7980	239	24400				301	112	667	225	919	3190	2890	1570					181	2510	10800	7300	9600	4390	4430	5300				111		4260				138000	140000	134000	189000	191000	188000	177000	172000	172000	175000	182000	184000	172000	168000	166000	176000	184000	182000	141000	148000	146000	178000	184000	179000	11400	10300	8460	7090	9010	6250	7610	3960	8990	6680	5710	6450	58800	55300	64100	45200	40800	38400	15200	9250	12700	34500	29800	32300	19	34	36	38	45	39	42	44	36	46	49	48	48	44	49	43	39	36	37	53	43	46	43	42	47	44	42	47	48	39	49	42	45	43	47	50	42	8	8	6	5	2	2	8	8	11	9	9	8	10	10	8	3	1	6	7	9	10	21	20	20	12	13	17	2	1	1	2	2	3	3	2		37	38	37	43	51	47	47	45	46	45	40	40	40	43	51	43	36	42	44	40	43	54	64	58	8	10	7	14	17	14	14	14	15	11	9	11	29	36	35	22	26	22	18	15	15	18	22	19	Acetylation (Protein N-term); Carbamidomethylation; D3 Acetylation (K); D3 Acetylation (N-term); D3 Acetylation (Protein N-term); more	10676.9	>MMAR_2537|MMAR_2537|CDS|3091725-3092030|-|conserved
1015	TRUE	MMAR_0822|MMAR_0822|CDS|984638-985672|+|conserved	203.468	70.43	33.91	40.87	33.04	33.04	39.13	33.62	37.39	31.3	37.39	33.62	29.57	35.65	24.35	32.17	34.78	25.51	20.87	26.38	28.99	25.22	27.25	33.04	31.3	37.68	41.74	31.3	35.65	28.41	46.38	42.03	42.32	45.22	48.7	48.99	41.16	37.97	2.9	0	0	0	0	0	0	0	0	0	0	0	0	0	0	0	0	3.48	0	0	0	3.48	7.54	9.28	0	0	0	0	0	0	0	0	0	0	0	0	43.19	46.67	43.77	52.75	45.8	48.12	36.81	33.62	28.99	43.19	33.04	31.3	46.67	35.07	39.42	25.22	22.9	27.54	34.2	40.29	24.06	15.36	12.17	15.36	0	0	0	0	0	0	0	0	0	5.51	0	2.61	0	0	0	0	0	0	0	0	0	0	0	0	30	7280	3910	8180	3530	5070	6190	3280	3830	3890	4970	3040	4230	3430	3410	3180	997	1490	1440	1500	2530	1990	3230	3410	4280	2430	4970	2410	3710	3570	6450	2870	4920	4560	10000	4180	3910																							207														6080	4860	3440	15900	18600	19100	2540	2470	2860	2710	4140	1800	8540	3200	4450	4540	2650	4660	5230	2910	2620	1100	1170	260										11200															29	16	17	17	15	15	15	15	14	16	15	12	18	13	16	12	13	10	13	12	14	17	15	13	18	20	15	17	15	19	23	22	24	29	22	19	21	1																	1				2	2	3													17	25	22	28	25	32	17	13	22	16	16	18	15	15	14	13	11	10	13	17	15	8	6	8										1		1													Carbamidomethylation; D3 Acetylation (K); D3 Acetylation (N-term); D3 Acetylation (Protein N-term); D3 O-Acylation (STY); more	36714.3	>MMAR_0822|MMAR_0822|CDS|984638-985672|+|conserved
1016	TRUE	MMAR_5436|MMAR_5436|CDS|6575629-6576942|+|conserved	203.403	74.66	36.53	41.78	40.64	26.26	35.39	30.14	36.99	29	33.33	31.05	26.26	35.16	27.63	25.34	30.59	23.97	23.97	23.97	34.02	31.96	34.02	26.71	25.34	19.86	49.09	39.5	38.81	35.84	32.19	35.84	23.29	27.85	21.46	41.78	33.79	29	0	0	0	0	0	0	0	0	0	0	0	0	2.51	0	0	0	0	0	0	0	0	3.88	0	0	0	0	0	0	0	0	0	0	3.42	2.51	0	0	37.9	40.64	33.79	40.41	47.26	44.29	34.7	40.87	32.42	26.26	32.19	30.14	50.91	44.98	43.38	14.38	17.81	17.81	33.79	29	33.79	28.54	22.6	17.81	0	0	0	0	0	0	0	0	0	2.51	0	0	2.74	0	0	0	0	0	0	0	0	0	0	0	30	10200	12100	12000	5140	6530	6670	9160	8800	9680	7990	7100	9780	5110	10400	20200	12800	12000	14700	7250	7360	7570	3730	3100	3120	7570	7180	7920	9390	6830	7880	3290	12700	2890	9550	10700	7390																																					14600	14600	13000	15700	12100	14400	11600	10600	11000	6550	15200	8730	19500	20300	19200	1560	2410	1190	16700	15500	21700	1470	1650	1060																									29	18	26	18	14	18	15	22	13	15	15	14	14	19	18	22	22	20	26	20	19	20	12	16	9	21	17	18	16	15	18	17	18	14	17	22	12													1									1											1	2			23	22	17	25	25	18	27	27	26	18	29	26	28	26	27	9	13	10	22	17	25	14	11	10										2			1												Carbamidomethylation; D3 Acetylation (K); D3 Acetylation (N-term); D3 Acetylation (Protein N-term); D3 O-Acylation (STY); more	46790.4	>MMAR_5436|MMAR_5436|CDS|6575629-6576942|+|conserved
1017	TRUE	MMAR_3547|MMAR_3547|CDS|4359376-4362492|+|serine/threonine-protein	203.358	39.46	15.11	14.15	10.59	4.43	5.49	5.97	12.9	11.07	9.34	14.73	10.2	11.84	2.5	2.5	1.64	7.51	6.16	5.87	6.45	12.51	7.41	2.31	2.21	2.6	10.01	8.76	12.13	10.39	11.26	11.55	4.14	6.26	5.87	9.82	11.55	11.65	0	0	0	0.58	0	0	0	0.96	0	0.58	0	0	0.58	1.64	0.58	0.67	0	0	0	0	0	0.58	1.54	3.66	0	0	0.58	0	0	0	0	0	0	0	0	0	6.74	10.3	8.66	12.22	11.65	6.74	10.59	8.57	6.93	6.35	6.74	6.74	20.31	20.89	20.98	6.74	5.1	5.68	7.89	9.62	5.87	6.54	7.41	6.93	0	0	0	0	0	0	0	0	0	0	0	0	1.83	0.87	0	0.58	0	0	0	0	0	1.06	0.87	0.96	40	6480	5900	6510	3370	3690	2550	5650	1900	4980	5420	3960	5450	293	539	327	1230	1280	660	2070	1840	4480	2080	295	2100	3740	1540	3530	1240	1750	4130	124	443	553	1290	1830	1660																							3190	159													1260	3160	3290	9190	3570	2740	3050	2720	774	2110	3000	2300	13300	7430	10300	1460	395	2100	1560	1630	1210	2490	2320	1060																									35	16	17	17	5	8	9	15	14	11	22	17	18	3	4	3	10	11	8	11	16	15	6	4	3	15	10	14	15	16	15	5	7	8	17	12	13				1				1		1			1	3	2	1						2	4	6			1										9	20	16	16	23	15	21	15	13	10	11	8	27	29	34	8	10	7	13	13	11	12	11	10													2	1		1						1	1	1	Acetylation (Protein N-term); Carbamidomethylation; D3 Acetylation (K); D3 Acetylation (N-term); D3 O-Acylation (STY); more	112935	>MMAR_3547|MMAR_3547|CDS|4359376-4362492|+|serine/threonine-protein
1018	TRUE	MMAR_1344|MMAR_1344|CDS|1635013-1635813|+|Soj/ParA-related	203.346	52.81	50.94	50.94	50.94	50.94	50.94	50.94	50.94	50.94	50.94	50.94	45.32	50.94	50.94	50.94	50.94	42.32	42.32	42.32	50.94	50.94	50.94	50.94	42.32	50.94	50.94	50.94	50.94	50.94	50.94	50.94	50.94	50.94	50.94	50.94	50.94	50.94	0	0	0	0	0	0	0	0	0	0	0	0	7.87	7.87	7.87	0	0	3.75	0	0	0	13.48	7.87	3.37	0	3.37	0	0	0	0	0	0	0	0	0	0	50.94	50.94	50.94	48.69	50.56	50.94	50.94	50.94	50.94	50.94	48.31	48.31	50.94	50.94	50.94	42.32	42.7	39.7	50.94	50.94	50.94	39.7	45.32	42.7	0	0	0	0	0	3.37	0	0	0	0	0	0	3.37	10.86	3	25.09	31.09	10.86	10.86	7.49	0	0	0	0	25	38100	38700	40100	21200	24900	24600	27800	29900	28400	26500	25900	26300	14300	14500	14800	16500	13700	14800	28800	27100	31000	11300	10600	10300	23100	23400	25400	29800	27900	25600	18500	18200	18800	24300	21500	20900																						281	224	390													57100	51300	49600	80900	83000	73300	54500	59900	56100	47900	48500	48300	76700	79000	73900	26500	21300	24700	49700	47200	48200	25500	23900	25900																297	197								25	37	31	35	23	23	24	25	30	33	21	22	29	35	30	30	35	29	29	43	43	44	25	16	15	29	25	29	30	35	28	33	31	31	27	22	24													4	2	4			1				3	2	1		1											40	46	48	40	50	49	41	49	49	48	48	47	56	60	53	30	30	32	44	41	50	35	35	31						1							1	1	1	9	6	4	1	2					Acetylation (Protein N-term); D3 Acetylation (K); D3 Acetylation (N-term); D3 Acetylation (Protein N-term); D3 O-Acylation (STY); more	28523.9	>MMAR_1344|MMAR_1344|CDS|1635013-1635813|+|Soj/ParA-related
1019	TRUE	MMAR_2493|MMAR_2493|CDS|3036358-3037869|-|conserved	203.337	63.1	20.63	20.63	21.83	15.67	22.22	26.59	20.63	20.63	20.63	20.63	20.63	16.87	9.52	7.14	9.52	8.53	12.9	8.53	19.05	20.24	24.01	18.45	13.1	11.71	20.63	17.26	22.22	23.41	19.84	22.42	23.61	30.36	31.75	26.59	27.18	16.07	0	0	0	0	0	0	0	0	0	0	0	0	0	0	0	0	0	0	0	0	0	2.58	2.58	3.57	0	2.18	0	0	0	0	0	0	0	0	0	0	16.87	23.02	21.23	41.67	33.13	31.94	27.78	27.78	20.04	18.06	18.06	18.06	39.68	37.9	35.71	8.53	6.94	6.94	22.42	26.19	20.04	9.92	9.52	10.32	0	3.57	0	2.18	0	2.18	2.18	0	0	0	0	0	3.57	3.57	3.57	5.75	3.57	3.57	0	0	0	3.57	3.57	3.57	23	1810	2060	1530	345	271	1020	1820	1020	767	1920	2420	1210	229	309	411	591	282	731	1740	886	2020	352	748		1600	1150	1210	1990	1590	1690		566	434	1570	1300	1840																																					3350	1410	3650	4160	3680	5920	2450	2680	2090	2610	2900	2210	6050	7030	6610	2370	607	1020	1470	1050	1840	2080	1390	1390																		630							21	16	15	18	11	17	13	18	14	13	18	16	15	6	5	7	7	8	4	12	17	16	8	7	9	11	17	13	15	15	11	12	23	18	13	15	9																						1	2	2		1											11	12	9	24	20	18	18	14	17	14	18	14	29	24	21	8	5	6	12	15	14	10	9	8		1		1		1	1						1	1	1	2	1	1				1	1	1	Carbamidomethylation; D3 Acetylation (K); D3 Acetylation (N-term); D3 O-Acylation (STY); Deamidation (NQ); more	54347.3	>MMAR_2493|MMAR_2493|CDS|3036358-3037869|-|conserved
1020	TRUE	MMAR_0967|rpmG2|CDS|1181408-1181575|+|50S	203.334	91.07	75	75	75	75	75	75	75	75	75	75	75	75	75	75	75	75	75	75	75	75	75	75	75	75	75	75	75	75	75	75	75	73.21	75	75	75	75	64.29	64.29	62.5	50	48.21	48.21	64.29	64.29	64.29	64.29	64.29	64.29	73.21	73.21	73.21	51.79	51.79	48.21	64.29	64.29	64.29	75	75	75	64.29	64.29	64.29	46.43	64.29	33.93	16.07	16.07	16.07	33.93	46.43	32.14	75	75	75	75	75	75	75	75	75	75	75	75	75	75	75	83.93	83.93	85.71	75	75	75	67.86	69.64	69.64	30.36	46.43	30.36	46.43	48.21	46.43	30.36	30.36	30.36	46.43	30.36	30.36	67.86	62.5	64.29	58.93	48.21	62.5	62.5	46.43	46.43	30.36	46.43	62.5	32	76900	37700	55500	64600	71800	75600	62400	62300	49200	41800	36800	39800	67700	74600	76800	55000	54600	56400	52600	51500	54900	34600	37300	37500	76300	41100	54700	37100	55600	57200	67200	64800	63000	58600	79700	76600	461	693	751	489	408	142	2320	2080	1820	2410	1940	1780	9220	9500	9480	2210	2190	3220	1490	1450	766	21700	19700	19400	11300	9540	10700	400	812	154				64.8	468	136	59000	52600	54500	112000	61300	77100	104000	67000	67600	77000	75400	79900	127000	74700	127000	42800	45200	42500	93000	83600	82200	32700	35000	37200				7840	3870	5850	96.2	507	237				5270	6640	5200	6270	5390	6250	1050	1020	1060	1640	176	1870	32	50	43	46	51	58	59	59	47	51	57	50	60	56	54	55	49	43	45	46	44	49	56	54	58	57	53	57	52	54	48	64	63	61	64	56	59	12	10	9	10	7	5	15	13	17	13	12	12	21	22	20	10	12	9	11	11	11	33	35	31	38	22	24	6	9	7	1	1	1	3	7	3	51	46	51	53	54	54	69	63	75	79	82	76	60	60	68	57	50	48	63	60	65	45	37	49	6	9	9	17	15	18	8	10	9	11	14	8	22	25	23	13	13	16	9	7	6	9	14	11	Acetylation (Protein N-term); Carbamidomethylation; D3 Acetylation (K); D3 Acetylation (N-term); D3 Acetylation (Protein N-term); more	6632.36	>MMAR_0967|rpmG2|CDS|1181408-1181575|+|50S
1021	TRUE	MMAR_0567|MMAR_0567|CDS|665837-666715|+|beta-1,3-glucanase	203.27	65.53	18.43	26.28	29.69	38.23	28.67	26.28	18.43	18.43	18.43	34.47	37.88	38.23	18.43	18.43	21.16	13.65	10.58	8.19	18.43	18.43	23.89	30.38	20.82	30.03	30.38	38.23	38.23	34.13	28.67	46.08	18.43	26.28	30.38	38.23	30.38	26.28	8.19	8.19	8.19	10.58	10.58	10.58	20.82	20.82	34.81	15.7	10.58	10.58	20.82	32.42	18.43	37.88	45.73	32.42	13.31	13.31	13.31	41.98	37.54	30.38	8.19	8.19	8.19	8.19	8.19	8.19	10.58	10.58	10.58	8.19	8.19	10.58	31.74	41.98	31.06	31.06	31.06	36.52	29.69	20.82	20.82	15.7	13.31	15.7	27.65	29.69	30.03	8.19	8.19	8.19	13.31	18.43	18.43	8.19	8.19	8.19	8.19	13.31	8.19	8.19	13.31	8.19	8.19	8.19	8.19	8.19	8.19	11.95	8.19	8.19	8.19	8.19	8.19	8.19	8.19	8.19	8.19	8.19	8.19	8.19	24	26000	24600	25600	26400	29400	29200	14500	13700	14400	30000	26200	30100	13800	13200	13100	6760	6440	6320	7560	8050	9450	19600	21300	19800	27700	28800	30200	29200	26800	29100	16300	18600	16000	25300	24500	24100	2150	2910	1950	4310	4310	5190	13300	13500	13600	12200	10200	10000	14300	15500	14600	20800	22700	21500	6000	6000	6340	38800	33600	32600	11100	8560	9410	5500	5050	5340	3810	2880	2220	5740	5780	5270	37900	38300	34700	57300	54600	52800	16400	15600	14800	11300	11700	11300	25800	25000	25500	9150	9650	9880	9910	10500	10200	4670	4790	3920	8130	8190	7870	29800	32200	29300	6450	5750	5300	9680	9390	9960	15600	15900	15500	29100	31000	29500	10600	11600	11600	11700	12200	12400	22	14	19	17	22	19	17	14	15	14	25	25	23	14	11	18	9	7	9	11	14	14	26	16	23	21	31	23	21	20	29	19	21	19	20	19	19	5	5	7	9	8	13	24	24	22	19	10	14	22	21	16	27	20	19	10	12	11	31	27	28	9	10	7	11	11	8	9	9	8	11	10	12	31	29	27	21	24	26	15	17	15	12	11	12	19	20	21	10	10	5	10	13	16	9	7	5	10	10	8	29	34	31	18	12	13	10	12	15	12	16	11	20	20	16	7	8	11	16	10	8	Carbamidomethylation; D3 Acetylation (K); D3 Acetylation (N-term); D3 O-Acylation (STY); Deamidation (NQ); more	32227.7	>MMAR_0567|MMAR_0567|CDS|665837-666715|+|beta-1,3-glucanase
1022	TRUE	MMAR_4477|ispE|CDS|5499211-5500134|-|4-diphosphocytidyl-2-C-methyl-D-erythritol	203.269	94.16	65.26	47.4	52.27	44.16	33.44	33.12	43.18	33.12	28.57	51.62	51.3	46.75	26.3	27.92	28.57	12.66	12.66	12.66	35.71	35.71	35.71	22.08	25.32	19.16	39.29	43.83	44.16	40.58	47.08	37.34	28.57	35.71	38.96	39.61	47.08	43.83	0	0	0	0	0	0	0	0	0	0	0	0	6.17	12.66	12.66	0	0	0	0	3.25	0	27.27	21.1	26.95	11.04	3.25	6.49	0	0	0	0	0	0	0	0	0	37.66	40.58	43.83	63.96	38.64	57.79	34.09	38.64	32.47	22.4	33.12	25	56.82	59.74	44.16	12.66	11.04	30.84	31.49	32.47	33.12	14.29	17.21	14.29	3.25	3.25	3.25	0	3.25	0	0	0	0	0	0	0	9.42	3.25	0	3.25	4.55	3.25	0	0	3.25	0	0	3.25	22	4870	2890	3070	2320	2570	3020	2590	2950	2960	4910	2450	4070	638	753	978	1640	1610	1380	2760	2360	2410		1240	815	4070	3860	3370	3850	4150	4200	1230	1260	1640	3770	3080	2970																							223	143													5060	4620	3920	6770	7360	7610	3580	3850	5690	4160	3470	3610	10800	8650	10400	1790	183	4600	5580	3120	3110	2410	2150	2030														127		130									22	16	14	14	11	13	12	11	9	11	15	14	16	7	11	11	6	4	4	10	12	14	6	5	6	12	14	17	11	12	13	10	7	10	14	11	13													2	3	3					1		6	7	7	3	2	3										14	15	18	18	13	15	11	14	13	11	12	8	19	28	21	4	3	8	10	12	10	6	7	9	2	1	1		1								3	1		3	1	1			1			2	Acetylation (Protein N-term); Carbamidomethylation; D3 Acetylation (K); D3 Acetylation (N-term); D3 Acetylation (Protein N-term); more	31819.1	>MMAR_4477|ispE|CDS|5499211-5500134|-|4-diphosphocytidyl-2-C-methyl-D-erythritol
1023	TRUE	MMAR_5087|MMAR_5087|CDS|6166649-6167470|-|conserved	203.242	65.33	30.29	45.99	28.1	16.79	16.79	16.79	45.99	30.29	30.29	30.29	28.1	16.79	28.1	30.29	31.75	3.65	17.15	3.65	30.29	16.79	28.1	28.1	28.1	28.1	30.29	28.1	35.77	28.1	30.29	28.1	16.79	16.79	28.1	28.1	16.79	16.79	20.07	6.57	13.5	32.48	32.12	32.48	48.18	48.18	48.18	37.23	50.73	42.7	61.68	59.85	59.85	56.2	56.2	56.2	36.5	31.39	34.67	56.2	59.85	55.11	33.21	37.59	18.98	19.34	13.5	13.5	32.48	51.46	25.91	26.64	20.07	20.07	30.29	30.29	30.29	30.29	30.29	30.29	30.29	30.29	30.29	23.72	23.72	20.07	30.29	30.29	30.29	27.37	23.72	31.02	23.72	23.72	23.72	23.72	20.07	23.72	6.57	13.14	13.14	20.07	6.57	6.57	6.57	6.57	0	6.57	10.95	6.57	20.07	20.07	20.07	6.57	26.64	20.07	27.37	20.07	13.5	26.64	20.07	20.07	22	6220	4700	3990	3390	3900	3500	3430	4210	3770	6500	6600	6420	899	655	1010		230	139	1330	996	772	1680	3930	1530	7580	8190	8610	6870	6560	6620	2420	2070	2660	4870	5540	4540			299	252			12100	11700	9980	657	606	650	14800	16400	12700	20700	39900	21600	5600	5650	5730	20300	22000	21200							931	1210	452	117		262	6120	6750	7000	20400	20600	20300	4860	3250	3260	1270	2060	585	10700	8840	9850	1860	1450	1120	1280	1490	1800	99.1		90.8		1340	125							828		729			828	1700	2190	635	1420	799		2330	695	483	22	9	12	7	5	10	12	10	15	13	12	12	9	9	9	10	2	4	1	12	7	5	11	13	14	11	10	21	14	17	11	12	10	13	7	7	9	5	1	4	9	12	10	31	26	33	25	23	20	38	34	32	50	47	55	22	22	23	39	36	38	5	5	3	10	4	4	19	14	17	13	5	4	8	10	9	12	10	13	13	17	14	7	5	5	14	10	12	11	4	8	9	6	8	7	4	7	2	4	3	2	1	1	1	1		3	2	2	3	4	3	3	6	4	4	4	5	9	10	14	Acetylation (Protein N-term); Carbamidomethylation; D3 Acetylation (K); D3 Acetylation (N-term); D3 Acetylation (Protein N-term); more	28057.8	>MMAR_5087|MMAR_5087|CDS|6166649-6167470|-|conserved
1024	TRUE	MMAR_4892|MMAR_4892|CDS|5948059-5949066|+|conserved	203.218	50	27.68	31.55	31.55	34.23	34.52	34.23	27.68	27.68	31.55	44.35	38.1	38.1	27.68	27.68	27.68	25.89	25.89	21.43	31.55	27.68	32.74	47.92	47.92	38.1	34.23	47.92	44.05	47.92	34.23	47.92	27.68	38.1	31.55	47.92	47.92	48.81	0	0	0	0	0	0	2.08	4.76	2.08	0	3.87	0	7.74	17.56	13.69	11.31	11.31	11.31	2.08	2.08	2.08	30.65	30.65	30.65	2.08	2.08	2.08	0	0	0	0	0	0	0	0	0	38.1	38.1	35.12	38.1	48.81	44.35	31.55	31.55	31.55	31.55	25.89	31.55	31.55	31.55	31.55	15.48	15.48	15.48	31.55	31.55	31.55	9.82	5.95	9.82	0	0	0	0	3.87	0	0	0	0	0	0	0	0	0	0	5.65	9.52	0	0	0	0	0	0	0	18	14200	14500	13600	18900	22500	21100	4290	6890	7490	22600	17400	10500	5300	2450	3100	328	61.9	545	6490	3560	5190	17600	17800	15100	18600	20800	19100	18400	19600	19600	12500	18700	18600	18700	19100	16100																						3660	2590	835		184											22100	29100	25200	52200	50900	54000	17600	18500	18800	8650	7180	4690	24000	22200	23200	1030		744	6860	5260	4330	361	315																										18	19	19	19	24	34	28	19	17	18	26	27	35	19	24	18	15	9	11	19	25	26	33	38	32	30	32	31	34	30	37	24	30	24	31	28	35							1	1	1		1		4	6	6	4	3	4	1	1	1	14	13	11	1	2	1										24	28	26	40	36	39	25	24	29	28	19	24	23	21	25	7	9	10	21	26	21	4	2	3					1											1	2								Carbamidomethylation; D3 Acetylation (K); D3 Acetylation (N-term); D3 O-Acylation (STY); Deamidation (NQ); more	35983.4	>MMAR_4892|MMAR_4892|CDS|5948059-5949066|+|conserved
1025	TRUE	MMAR_3019|MMAR_3019|CDS|3640815-3642815|-|conserved	203.128	48.73	17.39	22.04	15.89	22.04	19.19	23.54	13.79	16.79	16.49	16.34	16.34	20.99	8.55	10.94	12.59	9.6	5.55	7.35	11.99	13.19	12.44	17.39	12.89	16.49	23.99	25.34	22.34	23.39	27.44	24.74	18.89	13.34	14.99	12.44	19.79	25.64	0	0	0	0	0	0	0	0	0	0	0	0	1.2	1.65	1.2	0	0	0	0	0	0	5.85	16.19	5.7	2.85	1.2	1.2	0	0	0	0	0	0	0	0	0	21.14	30.58	26.99	28.49	27.14	30.13	21.89	14.69	14.84	13.64	12.89	17.24	23.09	20.54	14.84	3.75	5.4	2.55	10.49	14.54	11.99	3.75	5.4	2.7	0	0	0	0	0	0	0	0	0	0	0	0	0	0	0	1.65	1.65	3.3	0	1.35	0	0	0	0	30	1630	1750	1540	2840	1690	2730	1260	1870	1410	2410	1510	1790	378	306	598	1010	957	515	1180	1380	646	883	1310	984	1610	2140	1010	2110	2140	2010	477	809	1210	1520	873	1220																						344	345	271													3150	4740	2480	4810	5660	5120	2400	2210	2710	4760	2630	4310	2950	3500	1260	588	267	1270	3360	2590	3460	695																											30	12	16	11	19	15	21	9	15	15	17	14	15	9	8	10	9	7	7	12	11	8	14	10	15	15	19	17	17	21	20	15	10	13	11	19	19													1	1	1							5	12	4	2	1	3										17	25	23	21	17	27	22	15	17	14	9	15	22	17	15	7	4	2	17	18	16	3	6	3																1	1	2		1					Carbamidomethylation; D3 Acetylation (K); D3 Acetylation (N-term); D3 O-Acylation (STY); Deamidation (NQ); more	72923.6	>MMAR_3019|MMAR_3019|CDS|3640815-3642815|-|conserved
1026	TRUE	MMAR_1625|fadE22|CDS|1963385-1965550|+|acyl-CoA	203.099	52.35	18.14	21.88	20.22	19.25	18.84	23.96	19.25	22.85	25.07	20.22	19.94	16.07	14.54	15.24	11.08	15.37	11.5	11.5	20.22	18.01	20.22	13.99	18.14	22.71	18.28	17.04	17.04	22.16	19.25	20.22	21.88	19.25	14.27	16.9	15.24	16.07	0	0.97	0	0.97	0.97	0.97	0.97	0.97	0.97	0.97	0	0.97	7.34	4.02	10.66	2.22	0.97	5.12	0.97	0.97	0.97	14.96	19.25	12.05	4.02	4.02	4.02	0.97	0.97	0.97	0.97	0.97	0.97	0.97	0.97	0.97	16.34	19.25	20.22	27.98	26.04	22.3	19.25	20.5	20.22	16.48	14.54	14.13	21.33	22.16	19.25	12.47	7.34	9.56	20.36	19.25	20.22	8.31	7.89	8.86	1.25	0	2.77	0	0	0	0	0	0	0.97	2.22	0.97	0	4.16	3.6	8.59	3.32	0	0	0	1.25	1.25	8.17	1.25	36	2640	2210	4720	3520	4210	3980	2890	4200	3830	4570	3800	4260	2070	1870	1300	2200	1990	1950	2400	2980	4300	2160	2290	2440	2350	3000	2960	3610	2860	3310	3800	2930	4330	3790	1590	3680		675		2640	2770	2730		4810	4910			2550	3700		3000		19500	19500	2640	2900		4910	4490	4060	1760	1480	1950	5960	5750	5650	11700	10800	12400	6400	6700	7550	5200	5850	5590	11600	8810	9540	3040	2650	3540	8180	2940	4060	4280	6790	5240	3630	3560	2790	6450	5430	5500	2670	2080	2790															209	881	144					418			35	15	18	16	15	16	15	19	19	17	16	18	12	13	14	12	12	9	9	26	25	20	14	14	15	19	13	14	19	11	15	21	18	18	14	13	15		2		2	3	3	1	2	2	1		3	6	3	10	4	3	4	3	3	1	13	14	13	4	5	4	3	2	2	7	4	5	4	2	4	19	18	21	23	23	24	12	19	21	13	14	18	15	19	14	12	7	6	25	22	21	9	8	9	2		3							1	2	1		2	3	5	4				1	4	5	1	Carbamidomethylation; D3 Acetylation (K); D3 Acetylation (N-term); D3 Acetylation (Protein N-term); D3 O-Acylation (STY); more	76869.1	>MMAR_1625|fadE22|CDS|1963385-1965550|+|acyl-CoA
1027	TRUE	MMAR_1938|dapB|CDS|2354778-2355515|+|dihydrodipicolinate	203.042	74.8	44.31	35.37	44.31	44.72	56.1	56.1	48.37	36.59	44.31	58.54	52.44	56.1	56.1	46.75	50.81	37.8	51.63	42.28	56.1	56.1	46.75	52.03	56.1	56.1	52.44	52.44	56.1	56.1	56.1	48.37	54.88	54.88	54.88	52.44	56.1	54.88	27.64	27.64	21.14	16.26	15.45	16.26	35.77	35.77	31.71	25.2	28.05	25.2	44.72	31.71	44.72	31.71	27.64	31.71	27.64	31.71	35.77	48.37	48.37	44.72	29.27	29.27	29.27	20.73	20.73	16.26	19.11	12.6	12.6	21.14	12.6	21.14	47.15	46.75	43.09	58.54	58.54	50.81	46.75	46.75	46.75	37.8	37.8	37.8	50.81	50.81	50.81	41.87	41.87	41.87	46.75	37.8	43.09	37.8	41.87	33.74	27.64	43.9	32.52	27.64	27.64	35.37	27.64	27.64	27.64	27.64	27.64	27.64	32.93	33.74	33.74	33.74	33.74	33.74	27.64	27.64	27.64	31.3	31.3	33.74	24	53600	49400	51900	50400	56300	55000	50400	50300	47400	54700	51400	50600	43400	43400	46100	38300	39200	38700	47900	50300	53700	56300	54700	57100	46700	50500	48000	58300	56700	58300	62800	61300	62500	54300	53700	52300							437	850	381		1350	933	4890	5270	2810	149	459	389	2800	3120	2590	21200	20600	21400	4750	4250	4230	358	335	155							74900	65800	68500	110000	109000	109000	68900	67600	67200	64900	65900	62000	79000	84800	78200	52000	57900	59100	67100	69100	59600	43100	41000	50700	8290	14000	9780	16600	15600	13400	3770	4190	3880	4090	3980	3790	20000	19300	20100	28300	27000	23700	8120	8310	8130	11600	10800	13100	22	31	28	32	32	30	34	34	28	32	30	35	43	40	41	35	30	28	35	44	47	43	41	47	51	26	34	32	37	34	30	50	38	37	38	40	39	6	6	5	3	3	3	11	15	8	11	11	9	18	17	18	11	12	12	16	10	12	23	23	26	16	13	15	5	6	5	4	2	3	5	2	4	40	39	36	39	40	36	41	38	40	39	40	42	43	39	42	54	50	42	37	42	38	41	41	45	16	17	18	28	22	28	11	22	15	10	12	12	26	27	27	25	26	22	22	20	17	26	34	27	Acetylation (Protein N-term); D3 Acetylation (K); D3 Acetylation (N-term); D3 Acetylation (Protein N-term); D3 O-Acylation (STY); more	25780.1	>MMAR_1938|dapB|CDS|2354778-2355515|+|dihydrodipicolinate
1028	TRUE	MMAR_5001|fadD19_1|CDS|6074257-6075909|-|fatty-acid-CoA	203.04	64.07	20.51	21.42	24.86	20.51	28.49	19.24	11.8	11.8	11.8	18.33	15.06	17.24	4.9	8.71	6.72	12.16	12.16	12.16	9.98	12.16	9.98	4.9	9.44	9.44	20.33	19.6	13.25	12.52	21.42	11.62	18.33	6.72	19.06	12.7	9.44	12.7	0	0	0	0	0	0	0	1.63	0	1.63	0	0	6.9	5.99	4.9	0	0	2.72	1.63	0	0	18.87	14.7	14.7	9.98	12.16	6.72	0	0	0	0	0	0	0	0	0	32.67	25.95	33.94	31.4	25.95	33.39	21.96	22.69	23.23	20.15	17.42	14.34	32.12	22.14	33.03	19.24	13.79	15.43	14.88	16.15	19.78	7.8	8.53	16.33	0	2	0	0	0	3.27	0	0	0	0	0	0	1.63	4.9	8.71	7.26	9.26	1.63	3.27	0	0	0	3.81	5.44	32	2360	2290	2530	1410	1650	1840	1190	1270	1510	1600	1490	1360	373	677	129	901	484	683	1750	1210	1470		176	229	1670	1600	1470	1070	566	895	668	942	1010	979	746	857													203					174				877	511	1010			193										5890	7250	5870	6780	6100	7240	5250	3770	2800	2010	3530	6410	7160	7340	5150	655	703	595	3900	3150	1860	490	854	2980																									31	12	11	14	12	10	9	8	8	6	10	10	9	2	6	6	11	8	12	7	7	5	2	5	4	12	15	7	9	11	8	9	4	10	9	8	7								1		1			3	3	3			1	1			12	9	10	4	6	4										21	22	21	20	20	21	17	18	19	14	17	14	23	14	16	9	9	10	12	10	13	12	6	10		1				1							1	3	3	3	3	1	1				1	2	Carbamidomethylation; D3 Acetylation (K); D3 Acetylation (N-term); D3 Acetylation (Protein N-term); D3 O-Acylation (STY); more	60064.8	>MMAR_5001|fadD19_1|CDS|6074257-6075909|-|fatty-acid-CoA
1029	TRUE	MMAR_4180|MMAR_4180|CDS|5145362-5146498|-|oxidoreductase	202.963	60.42	39.58	49.08	36.41	39.58	44.33	39.31	36.15	36.15	35.62	39.58	38.79	35.62	31.66	28.5	28.5	39.58	19.79	23.22	31.66	31.66	31.66	32.19	24.54	27.97	41.16	45.12	38.79	38.79	44.59	38.52	35.36	39.31	35.36	48.28	39.31	42.48	0	2.11	2.9	0	0	0	18.73	14.51	16.62	12.4	12.14	7.39	22.69	25.86	23.75	5.01	15.57	6.6	7.92	15.57	12.4	44.85	35.88	30.34	12.4	10.29	12.93	0	0	0	0	0	0	0	0	0	39.58	39.58	39.58	48.55	48.55	36.68	39.58	39.58	43.8	39.58	39.31	39.31	48.55	39.58	39.58	11.35	15.3	15.3	39.31	39.31	39.58	19.53	25.33	26.65	6.07	8.18	8.18	12.93	6.07	11.87	9.23	5.28	0	3.17	11.35	5.28	17.41	17.41	14.51	17.41	10.55	17.41	14.51	9.23	14.51	17.15	10.55	16.62	27	21400	20300	23000	14100	13700	15400	15000	14300	15400	18400	16300	15500	3830	6420	2790	6290	9540	9700	25600	27000	28500	6780	5780	5280	10600	13500	12200	15200	16100	16400	15600	9430	22600	13400	15900	13100													826	1360	1900							8350	8170	7700	527	394	1210										42200	36600	38100	75200	78200	63100	49400	48200	31100	29300	26500	29000	52900	51000	65100	2290	4800	5470	32500	24000	22400	8480	7410	4080	524		558	122						468		232	2600	2620	2800	4410	3540	3260	469			2130	2250	1630	26	32	32	30	24	25	32	21	25	30	27	29	21	29	25	27	21	18	12	24	31	33	15	11	18	23	27	21	26	22	23	31	32	31	27	28	26		1	1				8	9	7	9	5	4	11	13	14	3	7	4	6	8	7	26	25	25	10	8	12										45	49	45	52	55	54	37	41	51	36	30	31	48	51	48	13	17	9	46	37	37	13	16	12	4	5	4	6	4	7	4	3		2	6	4	16	13	14	16	11	19	11	9	8	12	7	12	Carbamidomethylation; D3 Acetylation (K); D3 Acetylation (N-term); D3 O-Acylation (STY); Deamidation (NQ); more	41907.5	>MMAR_4180|MMAR_4180|CDS|5145362-5146498|-|oxidoreductase
1030	TRUE	MMAR_2015|MMAR_2015|CDS|2434418-2434720|+|conserved	202.959	96.04	96.04	60.4	80.2	96.04	96.04	80.2	96.04	96.04	80.2	80.2	96.04	80.2	76.24	96.04	80.2	80.2	76.24	80.2	80.2	80.2	96.04	80.2	96.04	96.04	96.04	96.04	76.24	96.04	96.04	96.04	80.2	80.2	80.2	80.2	96.04	96.04	60.4	60.4	60.4	17.82	25.74	25.74	80.2	60.4	80.2	60.4	25.74	25.74	96.04	96.04	80.2	60.4	60.4	60.4	60.4	60.4	60.4	80.2	80.2	80.2	41.58	25.74	41.58	25.74	25.74	7.92	0	7.92	0	25.74	7.92	7.92	80.2	80.2	80.2	96.04	96.04	80.2	80.2	96.04	96.04	80.2	80.2	80.2	96.04	80.2	96.04	60.4	68.32	76.24	96.04	80.2	80.2	60.4	60.4	60.4	34.65	0	0	60.4	52.48	25.74	0	0	0	17.82	17.82	25.74	60.4	60.4	52.48	76.24	60.4	76.24	25.74	60.4	60.4	60.4	60.4	52.48	11	14100	10800	13700	24800	13600	12100	7230	13000	7790	38300	24000	27200	22900	20400	20600	8290	7350	6990	24700	14300	18400	34500	14500	24700	39400	34500	30900	29800	31400	49400	30700	26100	31000	33700	35500	28300	63.1	382				183	222	363	1120	287		220	5180	8520	3140	3800	2710	3920	1280	2310	369	23000	19900	25200	635	1310	1130										39800	49000	38400	55200	51500	54600	28400	27000	23000	17400	20100	19300	27400	29700	36600	11900	9610	10600	23000	34100	17700	3940	4490	4750				207	1240	1280				2170	2220	2450	5430	5290	4960	8960	9720	9240	1650	1810	1250	1780	2170	2730	11	23	15	16	24	25	20	15	20	14	29	32	25	31	32	33	28	17	23	31	27	31	32	32	33	30	29	28	37	30	29	30	34	33	29	42	35	8	6	6	2	2	2	9	9	14	9	3	5	10	14	18	11	12	8	10	12	7	36	20	24	14	13	14	2	2	2		1		4	2	2	26	30	26	27	35	30	33	28	33	31	31	33	28	24	25	19	16	16	30	29	28	8	11	9	1			20	11	8				5	2	3	6	8	5	14	11	14	4	7	7	9	8	5	Carbamidomethylation; D3 Acetylation (K); D3 Acetylation (N-term); D3 Acetylation (Protein N-term); D3 O-Acylation (STY); more	11064.8	>MMAR_2015|MMAR_2015|CDS|2434418-2434720|+|conserved
1031	TRUE	MMAR_3540|MMAR_3540|CDS|4348831-4349457|+|conserved	202.925	70.81	31.1	23.92	23.92	31.1	31.1	31.1	23.92	23.92	23.92	38.76	41.15	33.97	22.01	28.71	28.71	18.66	22.01	17.22	28.71	21.53	28.71	41.15	45.93	45.93	35.89	41.15	45.93	41.15	41.15	45.93	23.92	23.92	35.41	41.15	41.15	41.15	13.4	13.4	23.44	15.31	15.31	15.31	17.7	22.49	22.49	17.7	28.23	27.27	27.27	32.54	23.92	42.11	34.45	34.45	17.7	10.53	17.7	23.92	33.97	32.54	17.7	17.7	17.7	14.83	9.57	14.83	14.83	14.83	14.83	14.83	25.36	14.83	23.92	23.92	23.92	23.92	23.92	23.92	19.14	19.14	17.7	23.92	19.62	19.62	23.92	23.92	23.92	22.49	22.49	18.18	19.14	19.14	19.14	18.18	18.18	18.18	10.05	10.05	10.05	2.87	2.87	2.87	4.78	9.09	4.78	7.66	17.22	7.66	12.92	17.22	7.66	22.49	17.22	22.49	7.66	17.22	11.96	17.22	12.92	11.96	27	3640	4090	6570	3630	3720	4200	3590	3360	4030	8180	5910	7410	4190	4510	4450	2700	1990	2830	4910	3130	4830	3170	3660	1730	4980	4510	4030	7530	7440	6100	5810	4920	5440	6640	8480	4630								378		329	15000		1970	2720	2540	2640	2660	2500		327	119	1830	2130	2240	647	466	842										5140	4980	7250	13500	13200	12700	4020	4670	2090	1740	3470	2610	4580	6550	2240	852	1190	784	3230	3340	1200	1250	1120													222	279	385		204									26	31	24	23	24	24	26	18	29	24	31	25	24	25	23	19	19	19	23	18	24	23	19	25	28	30	34	32	23	26	29	27	25	25	27	27	24	4	4	5	7	5	5	9	11	9	6	10	7	14	13	13	19	20	22	9	5	8	12	11	12	13	9	13	7	2	3	5	7	5	6	8	6	25	23	28	31	35	29	21	22	20	23	21	20	26	27	23	21	19	25	15	20	22	21	19	17	2	2	2	2	2	2	1	2	1	2	4	2	7	7	3	8	8	10	2	4	5	5	4	5	Carbamidomethylation; D3 Acetylation (K); D3 Acetylation (N-term); D3 O-Acylation (STY); Deamidation (NQ); more	21360.5	>MMAR_3540|MMAR_3540|CDS|4348831-4349457|+|conserved
1032	TRUE	MMAR_5215|gshA|CDS|6300574-6301863|-|glutamate--cysteine	202.909	58.84	37.67	37.67	37.67	42.56	39.77	41.16	31.63	31.4	31.4	41.16	41.16	41.16	18.37	15.81	20.7	13.02	17.67	16.51	22.09	20.7	26.05	26.98	20.23	30.93	30.93	41.16	35.81	41.16	40.93	34.88	20.7	18.37	20.23	28.37	36.74	26.51	0	0	0	0	0	0	0	0	0	0	0	0	0	0	0	0	0	0	0	0	0	15.81	11.4	9.3	0	3.72	6.51	0	0	0	0	0	0	0	0	0	37.67	41.4	38.14	38.14	38.14	38.14	37.44	37.91	36.51	13.72	33.02	31.63	39.77	42.56	42.79	7.44	7.44	13.95	28.14	27.67	35.81	13.95	13.95	14.19	0	0	0	0	0	0	0	0	0	0	0	0	0	0	0	0	0	0	0	0	0	0	0	0	22	7000	5020	4310	2750	3340	3130	3420	3410	2240	6330	2320	6180	411	677	799		348		2370	1180	1560	288	981	738	5440	4060	4130	5930	4440	3970	1550	1050	891	3850	2230	2470																						556		373			966										10200	8730	8280	21700	18000	21300	2840	3860	1850	3820	2280	2500	14400	17400	13800	3000	598	2380	4640	11100	2090	258	597	2310																									19	24	22	21	24	19	21	17	19	19	19	17	29	8	9	10	8	7	9	14	10	13	12	12	20	21	17	17	25	21	23	11	8	12	18	15	12																						9	5	6		1	2										25	21	25	27	28	35	17	17	13	7	12	17	21	28	27	4	5	6	12	12	12	4	5	11																									Acetylation (Protein N-term); Carbamidomethylation; D3 Acetylation (N-term); D3 Acetylation (Protein N-term); D3 O-Acylation (STY); more	45353.9	>MMAR_5215|gshA|CDS|6300574-6301863|-|glutamate--cysteine
1033	TRUE	MMAR_1179|MMAR_1179|CDS|1419844-1421286|+|oxidoreductase	202.868	72.97	7.69	20.17	14.97	12.89	9.36	16.63	12.89	18.09	14.55	16.22	7.69	20.17	7.28	9.36	2.08	2.08	2.08	2.08	9.36	2.08	14.97	5.61	7.69	7.28	20.17	20.79	20.17	20.17	14.97	21.83	0	2.08	7.69	9.36	16.63	20.17	2.49	14.14	4.16	13.51	13.51	11.43	24.32	19.13	16.63	13.51	21.41	13.51	24.95	35.55	29.94	30.15	27.03	27.03	25.57	22.25	17.05	32.85	52.81	37.01	4.16	4.16	4.16	8.94	1.66	1.66	11.02	13.51	11.02	13.51	11.43	13.51	14.97	14.55	9.36	20.17	33.68	23.49	2.08	14.97	20.17	2.08	2.08	5.41	7.69	12.89	14.97	2.08	2.08	0	3.74	7.69	7.28	0	2.08	9.36	13.72	5.2	10.6	10.6	10.6	3.33	10.6	10.6	10.6	10.6	10.6	10.6	3.33	10.6	13.51	17.26	12.68	10.6	10.6	20.17	10.6	13.72	10.6	10.6	27			364			259		100	78.9	121						206		192							168	961		949	368	1370				264	173	671													3100	3010	3720	2680	1420	2930	503	483	477	5810	4360	4610										214		230	904	167	761	1860	2410	1880	191	115		284	257	315	793	132	657	92.3								242	80.6		118		362					438	323		381	1170	1130	1400	1310	1180	1760	601	1140	2800	1920	159	27	2	7	5	3	4	5	2	4	4	4	3	4	1	2	2	1	2	2	3	1	5	1	2	2	4	5	5	8	4	9		1	4	4	4	6	1	3	2	5	4	3	6	6	7	4	8	4	10	13	13	13	10	12	10	9	8	13	20	15	2	3	2	2	1	1	3	4	4	4	4	4	6	4	4	7	9	7	2	6	4	1	1	2	2	3	5	2	1		2	2	1		1	3	3	3	3	3	4	3	2	2	2	4	5	3	2	2	7	7	10	7	6	7	5	8	2	3	Carbamidomethylation; D3 Acetylation (K); D3 Acetylation (N-term); D3 O-Acylation (STY); Deamidation (NQ); more	48612.3	>MMAR_1179|MMAR_1179|CDS|1419844-1421286|+|oxidoreductase
1034	TRUE	MMAR_1737|ung|CDS|2090015-2090698|+|uracil-DNA	202.775	95.61	93.86	81.14	86.84	93.86	90.79	57.89	67.98	52.19	67.98	90.35	84.21	81.14	45.18	45.18	60.96	36.4	20.61	39.91	43.42	54.39	51.32	67.98	74.56	78.07	87.72	93.86	90.79	90.79	69.3	74.12	58.77	61.84	45.18	87.72	90.79	71.49	0	0	0	0	0	0	0	0	0	0	0	0	12.72	14.04	17.54	0	0	0	0	0	0	15.35	25	28.51	4.39	3.51	3.51	0	0	0	0	0	0	0	0	0	87.28	87.28	87.28	91.67	88.16	90.79	79.82	75.44	66.23	52.63	57.46	52.63	87.28	87.28	87.28	25.44	30.7	34.21	57.46	57.46	61.84	17.98	30.7	17.98	0	0	0	0	0	0	0	0	0	0	0	0	4.39	0	4.39	4.39	4.39	4.39	4.39	4.39	0	4.39	4.39	4.39	22	13100	12300	13000	9820	10500	11400	10500	9340	9930	12200	11100	9980	4630	5870	5460	2450	2990	2960	6420	6960	5760	5270	5660	5620	8990	9980	11700	11900	10200	12400	5510	5440	5130	9350	9800	5970													77.4		159							698	155	565													15800	18600	15300	37800	38800	41000	16700	17700	17800	15600	12700	13100	24300	26000	22400	3280	3010	2990	11900	13400	9880	2700	2790	1090																	174	117							21	27	24	32	25	22	18	24	17	18	23	30	23	16	16	16	11	7	18	12	18	21	12	24	19	27	24	27	29	24	20	18	22	15	22	23	20													3	4	6							3	6	11	1	1	2										31	30	36	42	45	45	37	28	31	24	26	29	29	31	29	6	7	9	23	18	23	9	11	7													1		1	1	1	1	1	1		1	1	1	Carbamidomethylation; D3 Acetylation (K); D3 Acetylation (N-term); D3 Acetylation (Protein N-term); D3 O-Acylation (STY); more	24690.1	>MMAR_1737|ung|CDS|2090015-2090698|+|uracil-DNA
1035	TRUE	MMAR_1098|cut3|CDS|1319457-1320260|-|cutinase	202.764	64.55	18.66	18.66	18.66	18.66	18.66	25	14.93	25	25	25	25	25	21.27	21.27	21.27	25	25	14.93	18.66	21.27	25	18.66	25	25	18.66	18.66	18.66	25	25	25	25	21.27	21.27	25	25	25	25	30.6	25	41.04	41.04	41.04	41.04	41.04	41.04	41.04	34.33	34.33	41.04	44.4	41.04	41.04	41.04	41.04	34.33	41.04	41.04	41.04	41.04	51.12	34.33	34.33	34.33	34.33	34.33	30.6	30.6	30.6	30.6	30.6	30.6	30.6	18.66	18.66	18.66	18.66	18.66	18.66	18.66	19.03	25	18.66	25	21.27	18.66	18.66	24.25	14.93	14.93	14.93	14.93	14.93	18.66	18.66	14.93	14.93	25	25	30.6	18.66	18.66	18.66	18.66	18.66	23.13	18.66	18.66	18.66	18.66	18.66	18.66	18.66	18.66	18.66	18.66	18.66	18.66	18.66	18.66	18.66	21	7580	7810	7770	7740	9060	9020	6850	7270	7790	8930	7940	7030	5310	6680	6380	6490	6540	6080	11200	10500	12100	10700	11400	12700	5870	5280	5770	9560	8190	8990	10200	7890	9950	8630	7390	7380	19600	18000	19100	49000	45700	49600	55900	57000	60500	81000	70100	70100	58200	60300	58200	85600	87400	89600	51800	53700	52800	88900	83900	85100	34300	30600	32400	35200	34100	30800	25800	23800	20500	42800	41600	39200	14500	13400	16000	26800	31100	29800	10700	10400	10500	11500	11800	11500	17600	17700	20100	4120	4440	4860	11600	10600	11200	6910	4180	4390	27100	25700	22200	28600	27300	22900	14500	16000	16800	29600	33900	32100	27500	28600	27300	32400	36600	36300	30900	30200	26900	32200	29800	32200	21	10	9	11	13	14	15	15	14	11	17	16	15	15	17	13	13	14	9	21	18	24	15	18	18	13	9	10	13	13	11	19	14	13	14	11	16	23	23	21	50	48	54	53	59	54	61	54	67	39	50	40	56	61	56	40	38	50	50	47	46	31	35	32	40	47	39	40	42	30	43	50	46	13	16	12	15	15	14	10	12	12	14	16	16	18	21	19	8	7	11	11	8	11	14	10	9	28	30	31	29	37	37	20	23	25	30	32	36	26	27	41	28	34	36	34	36	28	34	31	32	Acetylation (Protein N-term); Carbamidomethylation; D3 Acetylation (K); D3 Acetylation (N-term); D3 O-Acylation (STY); more	26529.6	>MMAR_1098|cut3|CDS|1319457-1320260|-|cutinase
1036	TRUE	MMAR_1072|mapA|CDS|1295409-1296209|+|methionine	202.621	74.53	70.79	70.79	64.79	55.43	61.42	70.79	64.79	64.79	64.79	70.79	70.79	70.79	70.79	68.54	59.18	35.21	41.2	43.07	70.79	61.42	47.57	70.79	54.68	68.54	70.79	70.79	70.79	70.79	70.79	70.79	62.92	68.54	62.92	70.79	70.79	62.92	0	0	0	0	0	0	0	0	0	0	0	0	4.87	4.87	4.87	0	4.87	0	0	0	0	4.87	12.73	12.73	0	4.87	0	0	0	0	0	0	0	0	0	0	70.79	70.79	70.79	70.79	70.79	70.79	70.79	70.79	70.79	61.42	54.68	61.42	70.79	70.79	70.79	41.2	43.07	43.07	74.53	64.04	70.79	35.58	26.59	28.84	0	0	0	0	0	0	0	0	0	0	0	7.87	12.73	7.87	7.87	7.87	7.87	7.87	0	0	0	7.87	0	0	15	14700	15200	16600	12900	14200	14800	12900	10900	7790	13200	12600	13100	7180	7680	8390	2140	3080	4180	7410	6780	7720	7290	6440	7510	15900	10900	15500	14300	14600	13300	9260	9240	8790	14900	12300	11600																							220														32300	31200	27400	50000	51100	50200	25500	23200	27700	17800	18000	16000	30900	27900	27300	7870	8530	8950	19400	17200	16600	2410	1280	2620																									15	28	26	28	24	24	29	26	25	25	24	30	30	25	16	21	10	16	15	18	22	15	22	14	22	25	29	25	26	25	30	25	37	27	23	25	22													2	1	1		1					1	3	2		1											50	46	45	58	51	45	44	47	49	30	30	31	45	43	38	15	18	14	39	29	33	10	9	13												1	3	3	1	2	3	3				2			Carbamidomethylation; D3 Acetylation (K); D3 Acetylation (N-term); D3 Acetylation (Protein N-term); D3 O-Acylation (STY); more	27700.1	>MMAR_1072|mapA|CDS|1295409-1296209|+|methionine
1037	TRUE	MMAR_5445|eccCa1|CDS|6585421-6587661|+|conserved	202.552	44.71	17.14	18.61	21.55	15.26	19.41	17	19.28	16.73	15.26	23.29	19.28	19.28	17.14	12.99	19.01	6.69	10.17	10.31	14.86	14.86	19.28	14.86	14.86	13.25	27.84	21.55	27.84	15.26	12.99	17.4	14.86	12.72	19.28	23.83	21.95	16.47	0	0	0	0	0	1.47	0	0	0	0	0	0	0	0	0	2.54	2.68	0	0	0	0	0	0	0	0	0	0	0	0	0	0	0	0	0	0	0	26.24	28.65	27.04	3.48	1.47	1.47	19.95	20.21	18.61	15.66	11.38	10.84	22.62	18.47	20.75	6.29	4.42	6.43	14.86	14.86	20.88	7.76	5.09	6.29	0	0	0	0	0	1.47	0	0	0	0	0	0	0	0	0	1.47	3.08	1.47	0	0	0	0	0	0	29	3470	2790	3670	1690	2050	2810	2710	2570	2430	3000	2230	1830	976	1130	1420		532		1240	1140	929	627	885	163	3720	1670	2070	3500	2120	3380	777	908	2600	4230	1930	2630						5220										1750																					4860	5110	4880				3150	3510	2650	2350	1880	2750	4160	4540	4490	1820	1960	2000	1490	1760	3000			1420																232									29	14	13	18	8	12	10	14	11	10	13	16	16	8	13	15	6	6	6	12	9	10	9	8	7	15	13	14	12	11	15	12	9	14	17	14	14						1										1	1																				22	26	21	2	1	1	13	18	16	11	7	10	14	17	14	7	7	5	11	10	20	7	7	9						1										2	2	3							D3 Acetylation (K); D3 Acetylation (N-term); D3 Acetylation (Protein N-term); D3 O-Acylation (STY); Deamidation (NQ); more	80963.9	>MMAR_5445|eccCa1|CDS|6585421-6587661|+|conserved
1038	TRUE	MMAR_2958|mimD|CDS|3571158-3573353|+|macrophage	202.531	44.13	21.86	18.17	17.21	11.07	11.2	19.4	19.67	12.3	14.62	13.39	14.21	9.02	3.83	3.42	3.28	11.89	10.79	6.83	21.45	13.52	14.48	2.32	6.83	2.32	11.48	11.34	10.38	15.3	9.56	15.03	10.11	12.57	11.34	9.56	6.15	8.2	0	0	2.6	0	0	2.6	0	0	0	0	0	0	0	2.05	0	1.5	0	0	0	0	0	0	0	0	0	0	0	0	0	0	0	0	0	0	0	0	17.49	16.67	18.85	28.14	22.54	19.95	16.8	21.72	16.39	12.43	17.21	14.62	18.99	22.54	18.58	6.69	4.64	3.55	9.56	22.13	12.57	4.64	5.87	4.64	0	0	0	0	0	0	0	0	0	0	0	0	0	0	0	0	0	0	0	0	0	0	0	0	34	2620	2110	3350	1230	1280	1540	2420	2110	1790	1830	1630	788	115			379	636		858	1690	734		244		866	1120	561	1050	1780	2170		644	441	976	863	949																																					2790	3620	3380	8220	7180	8420	1780	2270	5030	1520	2240	1650	6940	7760	7290	163	79.3	282	1430	2520	1070	503	248	411																									34	19	13	13	13	9	16	17	11	17	12	12	10	4	3	3	9	8	6	23	15	15	2	5	3	10	9	8	13	11	12	11	10	12	9	5	10			1			1								1		1																					15	12	15	22	19	16	16	22	18	14	14	13	19	20	23	7	6	5	12	21	15	5	5	3																									Carbamidomethylation; D3 Acetylation (K); D3 Acetylation (N-term); D3 Acetylation (Protein N-term); D3 O-Acylation (STY); more	83250.4	>MMAR_2958|mimD|CDS|3571158-3573353|+|macrophage
1039	TRUE	MMAR_2741|MMAR_2741|CDS|3340918-3341592|-|conserved	202.451	87.56	55.11	59.56	66.67	55.11	64	64	33.78	38.22	38.22	64	63.56	62.22	29.33	40.89	32	28.44	28.44	28.44	32	45.33	40.89	73.78	47.56	63.56	68	39.11	63.56	84.89	80.89	52	66.67	57.78	57.78	72	69.33	63.56	0	0	0	0	0	0	0	0	0	0	0	0	0	0	0	0	0	0	0	0	0	4.44	20.44	14.22	0	0	0	0	0	0	0	0	0	0	0	0	68.89	57.78	68.89	70.67	66.22	66.22	40.44	45.33	32	39.56	43.11	43.11	55.11	57.78	55.11	27.11	31.56	27.11	45.33	32	29.33	19.56	19.56	6.22	0	0	0	0	0	0	0	0	0	0	0	0	0	0	0	0	0	0	0	0	0	0	0	0	16	14500	5400	5130	7330	8710	9500	5390	5620	5230	7020	7770	7520	4320	20200	4390	4220	4130	3980	4910	4860	6070	4510	5440	20000	18700	4170	3930	10000	8960	9450	9620	7780	9170	31400	9130	30000																								216													9640	10800	10800	12100	11800	12500	8060	7970	7210	7540	8540	8260	8350	10800	10400	196	587		4990	7200	7160	143																											16	14	16	17	24	18	19	16	15	16	17	20	20	11	15	10	15	10	8	13	13	15	20	21	20	22	16	20	23	21	21	24	18	29	27	21	22																						2	3	2													18	20	20	21	21	16	15	12	12	15	18	19	16	20	20	3	7	3	13	10	13	6	5	2																									Acetylation (Protein N-term); D3 Acetylation (K); D3 Acetylation (N-term); D3 Acetylation (Protein N-term); D3 O-Acylation (STY); more	24121.1	>MMAR_2741|MMAR_2741|CDS|3340918-3341592|-|conserved
1040	TRUE	MMAR_2232|lipO|CDS|2682356-2683639|-|esterase	202.42	60.75	60.51	60.28	60.28	49.3	52.57	49.07	53.27	40.65	45.33	55.84	57.01	60.51	26.64	23.13	23.13	8.18	13.55	20.09	42.29	40.65	34.58	48.36	32.94	32.71	49.07	52.57	52.34	60.28	57.01	60.51	42.06	31.31	35.75	52.34	52.34	49.07	0	0	0	0	0	0	0	0	0	0	0	0	0	0	0	0	0	0	0	0	0	0	0	0	0	0	0	0	0	0	0	0	0	0	0	0	49.3	52.57	49.3	60.51	60.51	60.75	40.65	35.75	35.75	28.97	27.1	30.84	52.34	49.53	49.3	2.34	2.34	2.34	27.57	40.65	40.89	6.31	8.18	2.34	0	0	0	0	0	0	0	0	0	0	0	0	0	0	0	0	0	0	0	0	0	0	0	0	23	10900	7650	10600	4690	8590	8100	5270	5280	5780	10700	10800	10000	2000	1580	1840	1730	1860	1520	3990	4240	3380	2380	3100	2990	7900	9360	8370	9220	8270	9000	3490	5110	3380	7710	11100	10100																																					15400	12000	8170	21000	21500	24200	10200	7450	10500	4060	4640	3620	22600	21800	19900	1320			3570	6530	5090	971	764																										23	31	36	29	25	30	28	23	18	26	27	26	33	14	15	16	7	11	11	19	24	22	19	11	19	31	28	26	26	26	26	22	13	19	27	42	27																																					29	33	31	32	35	41	28	31	26	12	19	16	33	36	35	2	2	1	25	27	36	5	6	3																									D3 Acetylation (K); D3 Acetylation (N-term); D3 Acetylation (Protein N-term); D3 O-Acylation (STY); Deamidation (NQ); more	47441	>MMAR_2232|lipO|CDS|2682356-2683639|-|esterase
1041	TRUE	MMAR_5043|fdxB|CDS|6118831-6120852|+|electron	202.41	44.51	23	20.03	22.7	23.29	18.99	20.03	18.55	18.55	16.91	22.7	21.36	22.7	20.03	20.18	22.55	14.54	14.39	14.24	20.03	20.03	21.36	20.33	15.88	15.88	25.96	22.7	21.22	22.7	22.7	24.04	20.33	21.36	20.03	25.07	29.53	25.96	0	0	0	0	0	0	0	0	0	0	0	0	0	1.19	1.19	0	0	0	1.63	0	0	0	1.19	0	1.34	0	1.63	0	0	0	0	0	0	0	0	0	24.04	17.66	21.22	33.23	23.59	36.8	22.11	20.47	21.66	24.04	25.22	21.51	24.63	27.3	24.33	14.69	14.54	14.69	17.06	18.69	21.36	14.54	12.91	14.69	0	0	0	0	0	0	0	0	0	0	0	0	0	0	0	5.19	7.86	1.19	0	0	0	1.19	0	0	28	5630	7470	6130	3420	4220	4930	7790	6690	8270	9320	6150	7440	3190	4260	4380	1430	1620	9750	4380	4210	4680	2440	2310	989	7270	6470	6650	7530	7340	8040	5390	5230	5580	7990	6940	8510																																					4580	5810	8250	11100	18000	15600	9250	7640	8860	6500	3090	5260	12100	8080	8070	2180	886	1510	10600	6840	8420	1530	1650	2810																									28	17	22	19	19	16	19	20	15	22	22	20	20	21	19	19	14	16	16	18	21	19	16	15	13	25	16	19	22	23	24	17	23	21	21	20	20														1	1				1				1		1		1										20	22	22	30	32	35	31	26	18	23	26	24	32	21	26	14	14	13	21	24	22	12	12	12																4	5	1				1			Carbamidomethylation; D3 Acetylation (K); D3 Acetylation (N-term); D3 O-Acylation (STY); Deamidation (NQ); more	75450.6	>MMAR_5043|fdxB|CDS|6118831-6120852|+|electron
1042	TRUE	MMAR_4613|MMAR_4613|CDS|5653031-5654266|+|lipid	202.323	58.25	22.57	27.43	22.57	18.69	25	22.57	20.87	31.8	20.39	23.79	27.43	25.49	21.12	22.09	17.23	7.04	7.04	8.98	17.23	17.23	22.09	29.61	16.02	22.57	34.95	21.12	26.7	24.51	27.91	31.55	24.27	19.17	24.27	25.97	26.7	37.62	0	0	0	0	0	0	0	0	0	0	0	0	0	0	0	0	0	0	0	0	0	0	0	5.1	0	0	0	0	0	0	0	0	0	0	0	0	32.52	30.58	34.95	33.25	36.41	41.75	29.37	23.79	26.7	24.03	19.17	21.12	33.25	27.67	41.5	10.68	8.74	10.68	17.48	17.48	20.87	14.32	14.32	14.32	0	0	0	0	0	0	0	0	0	0	0	0	0	0	0	1.94	0	0	0	0	0	0	0	0	23	1800	1740	1920	1820	1720	1560	920	587	14700	2490	1170	1070	311		672	380	629	397	395	254	697	1530	872	1720	2740	986	1980	2170	3120	2690	534	104	457	1380	2180	1750																																					6000	5230	6140	33400	11400	8820	2200	16300	3020	3070	3400	3520	6300	4950	4050	785	1040	1660	1730	1760	1490	617	434	682																									21	9	17	11	7	12	14	9	12	7	12	11	10	9	8	9	3	4	5	6	9	7	10	6	9	12	9	8	9	10	13	13	6	9	9	9	14																								1													20	22	24	25	18	18	16	15	21	10	11	10	16	11	19	7	6	8	11	9	13	4	6	4																1									Acetylation (Protein N-term); Carbamidomethylation; D3 Acetylation (K); D3 Acetylation (N-term); D3 Acetylation (Protein N-term); more	43468	>MMAR_4613|MMAR_4613|CDS|5653031-5654266|+|lipid
1043	TRUE	MMAR_2946|MMAR_2946|CDS|3555064-3555534|-|conserved	202.306	89.17	80.89	80.89	80.89	84.08	80.89	80.89	80.89	80.89	80.89	80.89	80.89	80.89	82.17	84.08	77.07	61.78	57.96	61.78	57.96	77.07	77.07	77.07	77.07	80.89	80.89	80.89	80.89	77.07	77.07	77.07	77.07	77.07	77.07	77.07	77.07	77.07	17.2	24.2	17.2	0	0	12.1	40.13	38.85	29.3	30.57	43.95	28.03	77.07	77.07	73.25	40.13	33.12	29.3	17.2	17.2	29.3	74.52	77.07	74.52	38.22	38.22	51.59	0	17.2	12.1	0	0	0	0	0	0	77.07	77.07	77.07	77.07	77.07	77.07	77.07	80.25	77.07	59.87	57.96	63.06	78.98	77.07	78.98	57.96	50.32	52.87	78.98	77.07	57.96	57.96	44.59	57.96	28.03	28.03	28.03	33.12	33.12	33.12	28.03	28.03	28.03	28.03	28.03	28.03	50.32	50.32	50.32	49.04	50.96	49.04	28.03	28.03	28.03	39.49	45.22	31.85	23	28500	43400	29300	23000	39700	25600	24200	24000	44200	36600	35300	33200	25300	26000	23000	14400	11700	13300	7170	7920	9120	13700	13400	11700	40300	39100	56800	28700	30400	29300	10900	8630	8590	12700	15600	12300	186						304	424	457	548			10100	10700	11200		328	271		97.7	99.3	2480	5660	2010	3970	3900	4510										72200	73000	91000	61000	95000	58300	70700	52800	52700	47700	47800	44900	48800	51000	72100	33800	36200	39000	45400	47100	41200	15000	14800	16300	2840	3470	3070	9200	8510	7530	3250	2360	2730	3020	2910	2860	13000	14900	14900	12600	13000	12400	1300	3360	2940	5020	3950	3560	23	41	33	30	35	34	35	37	38	35	37	42	46	49	50	51	32	36	32	28	28	31	23	30	24	42	44	42	34	35	38	28	26	27	22	25	28	2	4	3			2	8	10	4	5	7	7	22	24	24	8	6	6	2	3	4	17	19	18	13	13	18		2	3							60	47	49	50	48	50	50	48	53	37	47	45	54	50	51	39	37	35	56	46	40	24	29	29	5	6	8	21	14	14	13	13	11	6	7	5	27	24	22	16	19	14	8	5	7	14	15	8	D3 Acetylation (K); D3 Acetylation (N-term); D3 Acetylation (Protein N-term); D3 O-Acylation (STY); Deamidation (NQ); more	17383.3	>MMAR_2946|MMAR_2946|CDS|3555064-3555534|-|conserved
1044	TRUE	MMAR_1713|MMAR_1713|CDS|2061956-2062558|-|conserved	202.274	77.61	37.81	49.25	20.9	52.74	47.26	52.74	52.74	24.38	32.34	62.19	62.19	47.26	24.38	27.36	36.82	27.36	28.36	27.36	45.77	36.82	41.29	58.71	65.67	45.27	62.19	62.19	41.79	65.67	65.67	41.79	44.28	44.28	27.36	52.24	65.67	41.79	0	0	0	0	0	0	4.48	0	4.48	4.48	0	0	4.48	4.48	4.48	0	0	0	0	0	0	32.34	49.25	32.34	4.48	4.48	4.48	0	0	0	0	0	0	0	0	0	47.26	52.74	50.75	62.19	62.19	49.25	24.38	41.29	24.38	27.36	27.36	27.36	66.67	41.29	35.82	13.43	13.43	13.43	24.38	24.38	41.29	17.91	13.43	13.43	0	0	0	3.98	3.98	0	0	0	0	0	0	0	3.48	10.45	6.47	17.91	13.43	13.43	3.48	0	0	3.48	3.48	3.48	18	7870	6740	7530	6230	9180	8850	5150	6410	4440	9180	7560	8050	6080	5340	4360	6030	6140	6140	7820	7120	7520	9600	9100	10500	10200	9370	9210	9570	10800	10600	13500	13200	14300	9900	9310	9670														137	194							925	1250	1090			143										13800	13800	13200	26500	25400	23800	14300	12700	12600	10500	7250	9410	15400	13300	13100	6190	7930	6430	12500	11100	10700	3280	3070	3060																									18	14	17	12	14	15	14	16	13	12	19	16	15	12	18	16	17	13	13	17	15	15	15	21	18	16	19	15	18	21	18	21	17	20	20	20	21							1		1	1			1	1	1							7	11	8	1	2	1										20	23	17	23	27	20	19	22	17	18	17	16	25	16	18	8	10	6	15	16	15	9	9	8				1	1								2	2	3	5	3	3	1			1	1	2	D3 Acetylation (K); D3 Acetylation (N-term); D3 Acetylation (Protein N-term); D3 O-Acylation (STY); Deamidation (NQ); more	21321.5	>MMAR_1713|MMAR_1713|CDS|2061956-2062558|-|conserved
1045	TRUE	MMAR_3730|MMAR_3730|CDS|4593629-4594468|-|conserved	202.21	58.57	53.93	47.5	53.93	47.5	44.64	38.93	38.93	38.93	47.5	48.93	38.93	47.5	31.07	31.07	33.57	31.07	31.07	31.07	33.57	33.57	38.93	45	38.93	38.93	41.79	47.5	47.5	47.5	47.5	47.5	52.14	47.5	31.07	45	38.93	36.43	0	0	0	0	0	0	0	0	0	0	0	0	6.79	3.93	6.79	0	0	0	3.93	3.93	0	21.79	29.64	35.71	2.86	2.86	3.93	0	0	0	0	0	0	0	0	0	45	40.71	45	51.43	51.43	51.43	25.36	31.07	25.36	25.36	25.36	25.36	45	45	47.5	23.21	21.79	23.21	31.07	31.07	31.07	21.79	18.93	21.79	0	0	0	0	0	0	0	0	5.36	0	0	0	19.29	16.43	16.43	19.29	19.29	16.43	0	0	0	11.43	11.43	14.29	21	21700	20400	19800	16000	15700	18400	17600	17000	15400	16300	14300	15900	7130	8560	9700	15400	15300	16200	21800	18800	19100	6410	7280	5770	11300	14100	13800	17000	15200	17700	12200	12000	14200	11000	12600	11800															167							2000	1860	1950													37300	39600	38500	47400	44100	45300	41200	43400	40300	38100	39400	40600	59900	52800	44500	18000	17400	15500	32500	43200	39700	19900	19500	22200													826	869	665	1520	225	1130					121		21	29	25	29	21	33	26	25	23	30	28	25	36	29	28	25	32	33	24	36	29	36	21	18	16	28	30	25	34	34	31	32	26	26	23	30	24													2	3	4				2	1		8	9	11	2	1	1										32	33	34	33	28	32	27	37	31	45	45	45	39	38	40	31	23	22	34	38	37	27	28	25									1				16	5	6	10	8	6				4	6	6	Carbamidomethylation; D3 Acetylation (K); D3 Acetylation (N-term); D3 Acetylation (Protein N-term); D3 O-Acylation (STY); more	31137.7	>MMAR_3730|MMAR_3730|CDS|4593629-4594468|-|conserved
1046	TRUE	MMAR_0560|MMAR_0560|CDS|657835-658323|-|conserved	202.043	81.6	50.92	50.92	72.39	72.39	72.39	51.53	50.92	50.92	50.92	76.07	38.65	55.83	50.92	50.92	50.92	39.26	42.94	39.26	55.83	50.92	50.92	77.3	76.07	76.07	76.07	76.07	54.6	76.07	76.07	76.07	54.6	54.6	76.07	76.07	54.6	54.6	0	0	0	0	0	0	14.72	9.82	9.82	14.72	4.91	0	26.99	19.63	26.99	9.82	9.82	14.72	4.91	4.91	0	50.92	50.92	52.15	19.63	19.63	19.63	0	0	0	0	0	0	0	0	0	72.39	50.92	50.92	72.39	50.92	72.39	54.6	50.92	50.92	50.92	55.21	50.92	72.39	76.07	72.39	46.01	46.01	46.01	54.6	54.6	54.6	43.56	39.26	39.26	17.18	17.18	19.02	33.74	33.74	33.74	0	0	0	0	0	0	29.45	29.45	29.45	41.1	41.1	41.1	9.82	0	0	12.27	0	12.27	13	14800	13100	14200	14400	16100	17000	11900	12700	13400	17000	12900	15400	10400	11600	9390	6770	7580	6530	13600	13200	14200	15500	15200	16000	15300	15100	14600	16300	15300	18400	14800	18200	15600	14500	16500	16800													1020	812	866				227			5300	4920	4510	593	415	1160										18500	18500	14600	26400	18100	19000	18400	14000	16600	14800	15100	14100	23300	19000	20900	3080	2990	3420	17800	14600	15500	3700	3470	3430				69.3										175		242	360	348							13	19	14	18	24	22	19	19	17	18	23	14	19	20	18	16	19	16	12	25	23	19	20	19	17	16	17	16	19	18	23	19	24	27	21	17	21							3	2	1	2	1		6	3	5	1	1	3	2	1		12	12	12	6	6	5										25	23	16	18	18	18	17	19	14	18	20	16	22	20	21	10	15	10	17	20	23	16	10	17	2	2	4	7	6	3							3	5	3	9	11	11	1			1		1	Acetylation (Protein N-term); D3 Acetylation (K); D3 Acetylation (N-term); D3 Acetylation (Protein N-term); D3 O-Acylation (STY); more	18350.2	>MMAR_0560|MMAR_0560|CDS|657835-658323|-|conserved
1047	TRUE	MMAR_1337|MMAR_1337|CDS|1629188-1630687|+|sensor	201.978	51.4	24.2	25.6	22.8	16	9.4	14	27	18.2	24.4	20	18	15.4	8.8	7.2	12	10.4	7.8	6.2	21.2	19	20.2	2	6.8	0	10	15.8	16.8	19.4	15.8	27.8	18.8	6.2	9.2	22.2	23.8	19.6	0	0	0	0	0	0	0	0	0	0	0	0	0	0	0	0	0	0	0	0	0	5.2	0	2.2	0	0	0	0	0	0	0	0	0	0	0	0	23.8	21	17	18.8	23.6	19.4	27.6	16.8	24	19	13.4	10.2	37.8	32.4	27.8	10.2	8.8	7.6	15.8	14.8	17	11.8	10.2	10.2	0	2	2	0	0	0	0	2.2	0	0	0	0	0	4.2	2	2	2	2	0	0	0	2	2	2	24	3350	3560	3270	1470	1390	1650	3230	3060	4220	2480	1970	1430	460	568	381	2540	2490	2570	4250	2980	4880	409			1830	1110	1010	1280	1310	2160	3360	663	1370	2480	3080	920																																					3220	5360	3290	3840	5590	3660	3010	3830	2670	3650	3920	4890	8830	7160	9220	1860	2810	3440	3310	2760	2510	3120	4700	3570															503								90.2		24	14	14	14	6	6	7	14	10	11	9	10	10	7	6	7	8	4	3	16	15	15	1	3		6	6	7	11	7	13	11	6	7	11	12	9																						2		1													13	11	12	12	14	15	14	13	13	17	13	10	23	19	15	9	5	8	12	12	13	13	6	12		1	1					1						2	1	1	1	5				2	4	3	D3 Acetylation (K); D3 Acetylation (N-term); D3 O-Acylation (STY); Deamidation (NQ); Oxidation (M)	53786.8	>MMAR_1337|MMAR_1337|CDS|1629188-1630687|+|sensor
1048	TRUE	MMAR_1350|MMAR_1350|CDS|1640826-1641509|-|transcriptional	201.893	86.84	59.65	60.09	60.09	60.09	66.23	56.58	39.04	39.04	51.32	60.09	60.09	66.23	28.51	28.51	28.51	28.51	28.51	24.12	28.51	28.51	28.51	35.09	60.09	60.09	60.09	66.23	71.05	56.58	71.05	60.09	53.51	60.09	60.09	45.61	45.61	51.75	0	0	0	0	0	0	0	0	0	0	0	0	0	0	0	0	0	0	0	0	0	0	7.89	14.47	0	0	0	0	0	0	0	0	0	0	0	0	35.09	35.09	35.09	58.77	43.86	43.86	35.09	28.51	28.51	28.51	28.51	28.51	49.56	60.09	60.09	22.37	28.51	22.37	28.51	28.51	28.51	22.37	22.37	22.37	7.89	0	0	4.39	4.39	4.39	0	0	0	0	0	0	0	0	0	12.28	4.39	12.28	0	0	0	0	0	0	19	6680	6820	6690	3070	7950	4420	6160	5930	8640	5760	7100	3070	2260	1740	1780	651	1190	785	4820	3850	4190	1770	1340	1550	5320	3930	4260	5400	4530	5050	2980	4470	4410	4430	5810	5640																																					6860	10300	5270	14200	14700	11900	10400	7610	9020	3470	8440	6190	11300	16100	11200	4070	4960	3940	6500	11100	9140	5900	5560	7510																166		283							19	20	19	15	13	15	15	12	11	13	20	13	16	11	11	8	10	11	8	8	9	11	7	12	13	16	17	14	16	18	14	16	13	14	12	13	15																							1	3													10	17	15	21	22	20	16	12	17	13	18	15	20	22	18	7	12	7	20	14	18	12	12	13	1			1	1	1										4	1	3							Acetylation (Protein N-term); Carbamidomethylation; D3 Acetylation (K); D3 Acetylation (N-term); D3 Acetylation (Protein N-term); more	25177.2	>MMAR_1350|MMAR_1350|CDS|1640826-1641509|-|transcriptional
1049	TRUE	MMAR_4128|MMAR_4128|CDS|5085052-5085939|-|flavin-dependent	201.878	87.5	57.77	52.36	55.74	67.57	67.57	65.54	32.77	55.07	62.16	75	58.11	67.57	18.24	28.38	20.95	13.51	3.38	0	28.38	20.95	33.45	60.14	58.11	65.54	65.54	58.11	63.18	55.74	60.14	65.54	50.68	40.54	50.68	67.23	59.8	55.41	0	0	0	0	0	0	0	0	0	0	0	0	0	0	0	3.72	0	0	0	0	0	0	12.5	3.38	3.38	0	0	0	0	0	0	0	0	3.72	0	0	65.54	57.77	60.47	67.57	78.04	77.03	58.45	58.45	38.18	35.81	35.81	35.81	58.11	65.54	55.41	23.31	13.18	13.51	43.24	58.45	43.24	3.38	14.86	14.86	0	0	0	0	0	0	0	0	0	0	0	0	0	0	0	0	0	0	0	0	0	0	0	0	19	2920	3180	3610	2130	2590	3240	1910	2270	1600	3510	3180	2110	838	671	489				1220	167	803	2850	1950	4420	4490	2980	2310	4050	5040	4550	1440	418	898	3360	4150	2950																32900																					7160	5180	4310	11900	10600	10800	3230	1930	2100	807	1320	802	5690	2710	5060	215	197	194	2480	1560	1530																												19	19	23	17	19	19	13	11	16	16	21	20	17	5	7	5	3	1		10	4	6	17	15	25	17	15	16	15	19	25	11	9	13	13	23	12																1							2	1	1									1			19	19	16	31	33	31	14	13	17	11	10	8	16	17	13	5	4	4	12	15	7	1	2	2																									Carbamidomethylation; D3 Acetylation (K); D3 Acetylation (N-term); D3 Acetylation (Protein N-term); D3 O-Acylation (STY); more	31906.3	>MMAR_4128|MMAR_4128|CDS|5085052-5085939|-|flavin-dependent
1050	TRUE	MMAR_1205|deoA|CDS|1461263-1462564|+|thymidine	201.826	70.05	38.94	32.72	32.72	39.4	36.87	44.01	45.62	24.65	25.58	31.8	32.72	36.18	24.19	29.49	25.35	19.12	11.98	9.22	24.19	26.96	17.51	37.1	46.54	36.18	34.79	26.27	31.8	48.39	41.94	35.25	44.24	44.24	30.65	39.17	39.4	42.17	3.92	0	0	0	0	0	0	0	0	0	0	0	0	2.53	0	0	0	0	0	0	0	7.37	0	11.29	0	0	0	0	0	0	0	0	0	0	0	0	43.09	49.31	44.93	60.6	51.15	44.93	29.49	29.49	29.49	29.26	38.94	32.26	42.86	49.31	49.31	11.98	6.68	11.98	24.19	30.41	23.04	7.14	9.45	9.45	0	0	0	0	0	0	0	0	0	0	0	0	0	0	0	0	0	0	0	0	0	0	0	0	25	2310	2500	1110	1760	2910	3880	1840	1660	1310	3720	3280	2880	1310	1100	796			533	1180	1730	2200	2030	2520	2660	2760	2040	2930	3660	3070	4320	4930	7710	2600	2970	2860	3030																																					6560	6380	3870	11800	10200	12100	1260	963	2910	2370	1870	417	5060	3670	4200	8840	341	9550	1930	1860	1580	9870	90.6	354																									25	18	14	17	11	15	18	13	8	11	17	17	21	8	13	10	11	5	4	12	9	7	18	17	12	13	9	16	14	19	16	19	21	16	13	17	19	1													1								2		4													24	24	22	34	32	37	20	17	16	12	14	14	23	30	22	6	4	8	19	13	14	5	5	4																									Carbamidomethylation; D3 Acetylation (K); D3 Acetylation (N-term); D3 O-Acylation (STY); Deamidation (NQ); more	44953.1	>MMAR_1205|deoA|CDS|1461263-1462564|+|thymidine
1051	TRUE	MMAR_3349|MMAR_3349|CDS|4131367-4132437|-|transcriptional	201.799	66.67	44.26	45.94	45.94	45.94	49.3	50.98	44.26	45.94	36.13	44.54	46.22	45.94	45.94	40.9	34.45	18.77	28.85	20.73	44.26	45.94	44.26	44.26	44.26	45.94	44.26	52.38	45.94	45.94	44.26	36.13	44.26	44.26	44.26	44.26	49.3	44.26	0	0	0	0	0	2.24	0	0	0	0	0	0	2.8	7.28	2.8	0	2.8	0	0	1.96	0	33.33	25.21	33.33	4.76	2.8	9.24	0	0	0	0	0	0	0	0	0	45.66	52.94	53.22	53.22	44.54	48.46	44.54	44.54	44.54	28.85	28.85	26.89	44.54	44.54	44.54	10.92	26.89	18.77	33.05	36.69	29.13	19.05	18.77	19.05	0	0	0	0	0	0	0	0	0	0	0	0	2.8	2.8	0	2.8	2.8	0	5.6	2.8	2.8	2.8	2.8	2.8	21	8590	7990	8960	8600	9120	10600	5590	7420	7150	8350	7810	6480	3570	3400	3280	2570	2860	3440	4850	4720	4300	4720	4620	4310	6440	6190	7070	7700	7770	8460	6300	5560	5400	7490	8220	6140														302	403							1330	1190	1120			198										11400	14000	13300	24200	24700	24500	7420	8460	7920	6800	8270	6580	11700	10900	12600	4250	4140	4880	6520	8530	7510	3550	4100	2840																									21	20	23	20	18	20	20	16	24	15	18	20	24	17	11	15	9	12	12	24	18	18	19	17	20	16	19	15	19	19	16	23	21	20	15	16	17						1							1	4	1		1			1		12	11	13	2	2	4										18	20	21	21	18	23	18	18	18	20	15	18	19	15	17	5	9	9	13	21	21	9	9	7													1	1		4	1		2	1	1	1	2	1	Acetylation (Protein N-term); Carbamidomethylation; D3 Acetylation (K); D3 Acetylation (N-term); D3 Acetylation (Protein N-term); more	38277	>MMAR_3349|MMAR_3349|CDS|4131367-4132437|-|transcriptional
1052	TRUE	MMAR_0551|eccE3|CDS|650128-651141|+|conserved	201.748	81.95	29.88	17.75	24.56	12.43	20.12	20.12	31.66	22.19	27.51	35.21	25.44	20.12	12.43	7.69	8.88	6.51	18.34	7.69	44.38	44.38	40.24	52.37	53.55	50	17.75	20.12	20.12	25.44	27.22	25.44	24.26	29.59	34.02	39.05	50	39.35	0	0	0	0	0	0	0	0	0	0	3.55	0	0	0	0	0	0	0	0	0	0	7.99	0	0	0	0	0	0	0	0	0	0	0	0	0	0	22.49	35.21	32.54	41.42	37.28	36.69	20.12	25.44	23.08	26.33	39.64	24.56	50.3	44.38	39.05	16.86	16.86	16.86	32.84	33.43	40.24	30.77	38.46	30.47	0	0	0	0	0	0	0	0	0	0	0	0	0	0	0	0	0	0	0	0	0	0	0	0	22	1450	455	1100	316	563	445	761	407		1530	1260	1180				759	905		6460	6550	7320	5450	5190	4900	1500	788	663	1090	982	1110	836	1420	1180	6160	3720	4870																																					2350	3190	3120	5230	5840	5880	542	992	357	1590	3080	1690	15600	18100	18000	817	764	1120	1650	768	1800	4620	4010	6330																									22	11	7	7	4	8	5	9	5	6	13	11	9	8	4	4	2	6	4	31	30	27	21	25	22	9	8	7	9	9	8	19	12	15	19	22	18											1											2															12	15	14	24	18	15	11	11	11	9	15	13	39	30	26	7	4	5	14	15	17	15	21	17																									Carbamidomethylation; D3 Acetylation (N-term); D3 O-Acylation (STY); Deamidation (NQ); Oxidation (M); more	36779.9	>MMAR_0551|eccE3|CDS|650128-651141|+|conserved
1053	TRUE	MMAR_5252|MMAR_5252|CDS|6341830-6342822|+|oxidoreductase	201.747	66.47	33.53	32.63	35.65	25.98	30.21	23.87	33.53	35.65	36.56	44.11	39.27	48.94	21.45	32.33	29.31	20.24	15.71	15.71	30.21	30.21	32.33	25.68	19.64	29	43.5	38.67	35.65	51.36	44.41	32.33	37.16	40.79	25.38	40.79	42.6	47.73	0	0	0	0	0	0	0	0	0	0	0	0	0	0	0	0	0	0	0	0	0	0	0	0	0	0	0	0	0	0	0	0	0	0	0	0	45.32	49.85	39.58	48.94	49.85	49.85	34.44	34.44	38.67	19.34	28.1	19.34	47.43	52.27	53.47	25.68	13.6	25.68	31.42	35.65	28.1	25.08	8.76	31.42	3.02	0	0	0	0	0	0	0	0	0	0	0	0	0	0	0	0	0	0	0	0	0	0	0	19	5480	3620	5260	2840	4670	2480	3010	4060	5890	5010	3690	4110	1720	569	2050	396	348	1340	1650	1760	1190	2100	192	135	3980	3420	3960	4320	3720	3590	718	1430	1470	3070	2850	2860																																					6980	5790	6850	10100	11300	9630	5330	5450	5360	3380	3350	3250	11800	12000	8180	382	350	251	2560	3210	2770	939	828	501																									19	19	12	17	14	15	13	29	23	22	22	18	24	11	11	12	14	10	14	17	15	17	13	7	11	24	19	18	25	19	29	19	22	14	17	18	21																																					17	25	19	29	30	28	27	24	17	16	20	20	33	35	39	6	6	9	18	20	17	7	4	6	1																								Acetylation (Protein N-term); Carbamidomethylation; D3 Acetylation (K); D3 Acetylation (N-term); D3 Acetylation (Protein N-term); more	34786.4	>MMAR_5252|MMAR_5252|CDS|6341830-6342822|+|oxidoreductase
1054	TRUE	MMAR_2430|MMAR_2430|CDS|2932033-2933235|-|nonspecific	201.719	74.81	38.4	49.38	38.4	33.17	46.88	33.17	36.91	30.67	40.65	35.66	48.63	37.16	36.91	40.15	40.4	24.94	16.96	16.96	37.91	27.18	36.91	50.62	34.41	44.64	45.64	38.9	44.89	38.65	51.37	38.9	39.15	37.91	45.64	51.87	52.62	52.62	0	0	0	0	0	0	0	2	0	0	0	0	11.22	4.74	4.74	0	0	0	0	0	0	37.66	32.67	31.17	5.49	3.74	7.73	0	0	0	0	0	0	0	0	0	38.4	44.39	42.39	45.14	51.12	51.12	34.91	35.41	36.91	33.17	22.44	20.95	37.41	40.65	32.92	6.73	13.97	16.21	37.66	28.43	21.95	13.22	9.98	9.98	2	0	0	0	0	0	0	0	0	0	0	0	2.24	2.24	4.24	2.24	2.24	5.24	0	2	0	2	2.24	2.24	27	4590	5320	4730	3180	5310	4560	2350	1700	1810	5250	5800	5840	1690	2020	2150	1680	1250	2160	2960	2340	2020	3620	5690	4580	7410	8900	7250	5930	5970	7850	5310	4090	5650	6460	6980	7100								1950					102									169	175	285													7210	7740	8790	14300	14100	11600	2140	4040	2480	2310	3290	2780	3910	3560	2870	1310	2970	2560	2750	5020	2270	2240	2610	2020	6640																			3900		3550			26	24	23	17	18	28	19	19	24	21	22	21	21	19	24	20	15	11	8	29	17	20	29	23	23	25	30	25	20	22	23	35	30	35	29	29	26								1					3	2	2							17	11	15	3	2	4										20	26	25	23	22	21	21	21	25	19	14	18	11	15	14	5	8	7	18	15	16	6	11	6	1												1	1	2	2	2	2		1		1	1	1	Acetylation (Protein N-term); Carbamidomethylation; D3 Acetylation (K); D3 Acetylation (N-term); D3 O-Acylation (STY); more	42553.9	>MMAR_2430|MMAR_2430|CDS|2932033-2933235|-|nonspecific
1055	TRUE	MMAR_1248|sigF|CDS|1519716-1520504|+|alternate	201.682	82.89	55.13	54.37	55.13	47.91	54.37	61.98	53.61	64.26	56.65	59.32	60.08	51.71	45.63	39.92	43.73	45.25	38.02	38.02	57.03	57.03	56.65	50.57	54.37	52.85	51.33	55.13	56.65	69.96	62.36	56.65	53.23	48.29	41.06	48.67	50.57	45.63	0	0	0	0	0	0	0	0	0	0	0	4.18	4.18	7.6	10.65	0	0	0	0	4.18	4.18	41.44	31.56	27	15.97	15.97	15.97	0	0	0	0	0	0	0	0	0	60.08	67.68	59.32	65.02	57.79	59.32	45.63	60.08	57.03	52.47	52.47	52.09	57.03	57.79	57.79	34.98	33.08	29.66	57.03	60.84	53.61	32.32	37.26	38.78	4.18	4.18	0	4.18	4.18	4.18	0	4.18	4.18	0	4.18	0	3.42	7.6	3.42	7.6	7.6	7.6	4.18	4.18	3.42	7.6	11.41	3.42	23	70500	69500	10700	67500	68500	70600	68000	70900	70400	69900	68000	68200	4120	6480	4870	7250	2790	7370	56000	9650	57600	4570	7090	65500	8480	71000	69900	76500	8730	73100	6530	5820	4550	6450	7710	7790													244									1140	929	862	476	559											85800	89600	15200	119000	118000	116000	61900	62700	64700	12200	9920	20000	84800	83600	84000	6120	3260	4030	14300	13100	12800	9020	3850	4750																									22	28	26	24	22	20	23	20	24	27	23	27	17	26	16	16	18	23	16	33	31	33	22	18	20	27	22	21	26	24	20	24	28	20	21	21	24												2	1	2	4					1	1	8	9	7	7	7	6										36	29	36	40	43	37	24	28	25	31	39	34	38	36	34	18	17	22	30	26	24	17	16	24	1	2		1	2	1		2	1		1		1	4	1	3	3	4	1	1	1	2	4	1	Carbamidomethylation; D3 Acetylation (K); D3 Acetylation (N-term); D3 O-Acylation (STY); Deamidation (NQ); more	29311.7	>MMAR_1248|sigF|CDS|1519716-1520504|+|alternate
1056	TRUE	MMAR_4691|echA8_2|CDS|5743989-5744753|+|enoyl-CoA	201.665	81.18	56.08	56.08	56.08	52.94	50.2	56.08	34.12	56.08	52.94	43.53	56.08	56.08	56.08	46.67	43.53	21.57	21.57	25.1	43.53	43.53	26.67	52.55	43.53	56.08	56.08	56.08	56.08	40.39	56.08	56.08	56.08	56.08	56.08	40.39	43.53	56.08	0	0	0	0	0	0	3.92	0	9.41	0	0	5.49	23.53	24.71	23.53	3.92	3.92	3.92	11.37	14.12	3.92	45.1	45.1	48.24	20.78	20.78	16.08	0	0	0	0	0	0	0	0	5.49	60.78	60.78	60.78	60.78	64.71	70.98	57.25	61.96	56.08	49.41	45.49	45.49	60.78	49.8	60.78	40.39	43.92	45.1	36.86	54.12	41.57	30.2	34.9	36.47	5.88	5.88	5.88	5.88	5.88	0	0	5.88	0	5.88	0	0	5.88	9.02	9.02	14.12	26.67	10.2	5.88	10.2	5.88	5.88	9.02	9.02	21	19800	20100	17900	17000	14800	18400	16300	15200	15600	21400	20100	17900	4730	9680	9530	3730	3850	2880	12700	11100	10900	16600	16500	16700	18000	17900	17700	17100	16400	20300	13900	12300	15200	14000	16300	15500									3120				77.6	158	1160							4920	5550	5100	120	197	128									447	28500	27700	27000	49000	46400	49400	19400	18400	18900	12100	12700	13000	34400	29800	31800	7150	11400	12000	15800	20600	18800	8090	4610	6720			186										560	575	425			852				207	159		21	21	20	17	17	19	18	14	18	17	18	20	21	22	20	23	12	12	15	19	19	14	21	19	21	24	18	19	19	15	22	20	22	26	14	22	20							2		5			1	10	8	8	1	1	4	3	4	1	13	15	15	7	8	4									1	26	24	28	32	31	30	29	26	27	20	18	21	27	21	31	16	16	12	21	29	25	11	16	20	1	2	2	2	1			3		1			2	3	2	4	6	3	1	4	1	2	3	5	D3 Acetylation (K); D3 Acetylation (N-term); D3 O-Acylation (STY); Deamidation (NQ); Oxidation (M)	26665.1	>MMAR_4691|echA8_2|CDS|5743989-5744753|+|enoyl-CoA
1057	TRUE	MMAR_5330|lipE|CDS|6435872-6437116|+|lipase	201.644	71.57	30.84	34.7	34.7	29.64	28.43	40.48	21.45	29.4	27.95	24.58	24.58	31.33	13.49	14.7	20	8.19	4.1	6.75	36.39	23.37	32.77	24.58	30.12	25.06	25.3	29.4	28.92	27.47	33.01	33.25	22.41	24.58	18.31	36.63	37.11	35.42	0	0	0	0	0	0	0	0	0	0	0	0	0	0	0	0	0	0	0	0	0	0	0	0	0	0	0	0	0	0	0	0	0	0	0	0	37.83	37.59	40.96	45.3	53.01	53.98	28.43	27.23	29.64	26.51	25.54	21.69	45.3	37.83	28.19	6.51	11.08	13.01	21.69	22.65	22.65	12.53	12.53	11.08	0	0	0	0	0	0	0	0	0	0	0	0	0	0	0	0	0	0	0	0	0	2.65	0	0	25	2150	1700	2060	1320	1280	1980	1480	1470	1340	1980	1090	2390	393	870	74.6	405	675	970	2430	1510	1690	745	642	403	1730	717	1810	1440	2010	2730	1180	1230	823	1810	1600	1580																																					4740	3970	3510	7590	8770	6850	1870	2820	1990	1330	1550	1460	4120	2450	2700	303	457	713	1450	681	1190	470		685																									24	15	13	23	12	13	20	12	17	10	12	14	15	8	5	9	5	2	4	17	11	17	10	10	13	11	12	11	12	12	12	9	12	10	18	18	13																																					15	17	20	19	20	19	14	17	11	10	8	11	18	15	15	3	9	7	8	12	16	6	5	5																						1			Carbamidomethylation; D3 Acetylation (K); D3 Acetylation (N-term); D3 O-Acylation (STY); Deamidation (NQ); more	45359.5	>MMAR_5330|lipE|CDS|6435872-6437116|+|lipase
1058	TRUE	MMAR_1660|MMAR_1660|CDS|2007416-2008258|+|conserved	201.47	69.04	60.14	60.14	60.14	60.14	51.25	60.14	59.79	60.14	54.09	60.14	59.79	60.14	60.14	51.6	57.3	39.5	31.32	39.5	60.14	60.14	59.79	60.14	56.94	60.14	60.14	54.09	60.14	60.14	56.94	60.14	54.45	60.14	54.45	60.14	54.09	54.09	0	0	0	0	0	0	0	0	0	0	0	0	3.91	3.91	6.76	0	0	0	0	0	0	35.59	26.33	26.33	10.32	10.32	10.32	0	0	0	0	0	0	0	0	0	60.14	60.14	59.79	60.14	60.14	60.14	60.14	60.14	60.14	49.82	53.38	57.65	60.14	60.14	60.14	32.38	18.51	29.54	60.14	60.14	60.14	24.56	27.4	27.4	3.91	3.91	3.91	0	3.91	3.91	0	0	0	0	0	0	19.22	19.22	19.22	7.47	19.22	7.47	0	3.91	3.91	9.96	13.17	7.47	22	24500	25200	26200	18700	19000	21700	20800	20300	17500	21400	20400	20600	8970	10500	11300	10600	9360	9040	16300	17200	18000	12600	13900	12700	17000	14700	17100	24400	19500	21100	15600	15900	13000	19700	18300	16600																						416	1080	1070		305											35800	36300	34000	48700	53500	49500	28000	29800	31300	23700	25300	19900	43300	40600	41500	14000	8350	12100	29000	26900	30000	15200	13900	10900	1880												415	9380	7270	8280	1550	8940					3990		21	34	31	32	32	26	31	35	27	26	29	28	29	25	21	20	22	16	18	31	34	31	25	32	30	30	27	33	31	32	33	28	34	29	32	29	28													2	1	3							9	10	8	3	4	6										40	36	42	45	41	47	33	33	37	29	29	25	40	48	41	13	10	12	41	31	33	11	14	17	3	2	1		1	1							7	7	6	5	7	6		2	1	3	6	3	D3 Acetylation (K); D3 Acetylation (N-term); D3 O-Acylation (STY); Deamidation (NQ); Oxidation (M)	30531.4	>MMAR_1660|MMAR_1660|CDS|2007416-2008258|+|conserved
1059	TRUE	MMAR_0234|MMAR_0234|CDS|266541-267032|+|conserved	201.417	87.8	83.54	79.27	83.54	62.2	67.07	66.46	79.27	78.66	79.27	85.98	80.49	75	53.66	65.85	65.85	42.07	53.66	65.85	65.85	79.27	70.12	74.39	74.39	74.39	83.54	79.27	67.07	83.54	83.54	74.39	65.85	79.27	79.27	79.27	79.27	79.27	0	0	6.1	0	0	0	0	0	0	6.1	0	6.1	0	0	0	0	0	0	0	0	0	24.39	12.8	6.71	6.1	6.1	6.1	0	0	0	0	0	0	0	0	0	84.15	85.37	85.37	83.54	85.37	85.37	83.54	83.54	83.54	83.54	70.12	65.85	85.37	80.49	80.49	58.54	58.54	63.41	70.12	70.12	83.54	46.34	58.54	58.54	0	0	0	6.1	0	6.1	0	0	6.1	6.1	0	6.1	6.1	6.1	6.1	6.1	0	6.1	0	6.1	6.1	0	0	6.1	20	17800	13800	13400	11000	10800	11000	13900	14200	11700	16700	13000	15100	7690	7230	8770	9150	8210	8360	18800	14500	17000	9460	8030	17300	12400	12500	11100	14000	14600	15900	12600	12000	11900	14900	14300	14600																						337	520			137											20300	20000	19600	39600	22700	21800	17600	14400	17700	10800	13100	10900	24700	21900	21900	10700	12000	11500	13400	15100	14800	11100	11200	13400													1310	1380	1320	995		869						190	20	24	21	20	15	14	16	22	20	17	30	28	24	9	15	14	17	11	12	20	27	27	20	16	18	21	21	21	25	23	24	17	26	16	25	22	21			1							1		1										3	2	1	2	2	1										23	34	29	35	29	39	29	33	36	28	29	30	31	26	35	18	16	18	21	27	23	17	17	18				3		4			1	1		2	1	2	2	1		1		1	1			3	Acetylation (Protein N-term); Carbamidomethylation; D3 Acetylation (K); D3 Acetylation (N-term); D3 O-Acylation (STY); more	18277.7	>MMAR_0234|MMAR_0234|CDS|266541-267032|+|conserved
1060	TRUE	MMAR_0791|MMAR_0791|CDS|948763-949557|+|conserved	201.38	95.47	69.06	68.68	55.47	71.7	62.64	43.77	49.06	40	33.21	66.42	66.79	57.74	29.43	27.17	28.68	20.38	29.43	24.15	41.51	37.74	41.51	40	62.64	48.68	62.64	66.42	41.51	67.17	60.38	44.53	52.45	54.34	55.47	52.45	34.72	64.15	0	0	0	0	0	0	0	0	0	0	0	0	0	0	0	0	0	0	0	0	0	4.15	4.15	10.57	0	0	0	0	0	0	0	0	0	0	0	0	73.58	64.53	64.53	60.75	64.53	73.58	55.47	50.57	60.75	37.36	33.21	33.21	73.58	73.58	73.58	4.15	7.92	4.15	50.57	45.66	42.26	7.17	10.94	10.94	0	0	0	0	0	0	0	0	0	0	0	0	0	4.15	0	0	0	0	0	0	0	0	0	0	22	8190	8340	7950	3310	5270	3900	3180	4460	5350	6600	4990	6510	950	1420	806	860	1550	2190	4560	4400	5010	1440	2010	1690	4170	3770	3570	6720	5600	6720	3080	3510	3240	4550	4080	4400																																					10100	9070	9830	13000	14200	15500	9830	8640	7690	6820	6660	5590	15600	15000	14700		606	509	6140	7010	7160	757	675	566																									22	24	24	22	19	20	17	18	16	11	19	28	19	17	11	9	6	11	8	19	12	23	17	17	13	18	24	16	23	21	20	16	22	16	24	11	19																						1	1	2													27	23	25	24	29	33	19	27	24	21	16	16	31	31	43	1	3	2	23	23	21	4	3	5														1											Carbamidomethylation; D3 Acetylation (K); D3 Acetylation (N-term); D3 Acetylation (Protein N-term); D3 O-Acylation (STY); more	30351.4	>MMAR_0791|MMAR_0791|CDS|948763-949557|+|conserved
1061	TRUE	MMAR_3202|MMAR_3202|CDS|3906573-3907610|-|methyltransferase	201.274	63.87	38.73	34.97	34.97	37.86	34.97	29.19	27.17	37.28	34.97	38.73	34.97	34.97	21.68	26.01	17.34	28.32	21.68	15.32	34.97	28.9	34.97	30.35	30.64	28.03	36.99	36.99	32.37	34.97	34.97	38.73	35.84	32.95	32.95	36.99	43.06	38.44	0	0	0	0	0	0	0	0	0	0	0	0	0	0	0	0	0	0	0	0	0	14.45	7.51	14.45	0	0	0	0	0	0	0	0	0	0	0	0	30.64	38.44	32.95	39.31	46.24	29.48	32.95	39.02	32.66	28.9	24.28	28.9	48.55	42.49	49.13	10.4	12.43	12.43	30.06	29.48	21.68	10.12	14.45	12.14	0	0	0	0	0	0	0	0	0	0	0	0	0	0	0	0	5.78	5.78	0	0	0	0	0	0	27	14700	6390	8370	4760	5390	5830	4280	4020	7120	7540	7160	8070	1330	2510	1510	1170	677	649	5680	6450	4700	4310	3440	2030	6830	4350	5510	8660	7980	6720	3620	2840	2220	5480	4060	4280																						251	187	281													5150	6550	6830	12200	10700	12000	7250	5790	6110	48900	3010	1770	14600	16200	15100	1200	34000	32200	3510	3180	4060	1000	31500	768																									24	15	17	12	22	12	14	11	15	14	12	18	12	11	15	15	17	15	10	17	18	17	10	13	14	21	13	13	14	9	17	15	15	21	18	14	18																						7	4	6													16	16	13	16	24	14	17	22	17	20	21	19	32	23	37	7	8	7	16	16	16	10	9	8																	3	3							Acetylation (Protein N-term); D3 Acetylation (K); D3 Acetylation (N-term); D3 Acetylation (Protein N-term); D3 O-Acylation (STY); more	37607.5	>MMAR_3202|MMAR_3202|CDS|3906573-3907610|-|methyltransferase
1062	TRUE	MMAR_1921|ribF|CDS|2336899-2337873|+|bifunctional	201.269	73.85	52.31	35.69	42.77	45.23	52.31	48.62	37.85	31.38	24	35.69	51.69	42.46	28.31	24.92	28.31	13.85	17.85	17.85	47.38	41.23	45.23	35.69	21.85	30.15	53.85	49.54	46.46	39.08	51.69	51.69	34.46	39.08	28.31	51.69	45.54	40.92	0	0	0	0	0	0	0	0	0	0	0	0	0	0	4.92	0	0	0	0	0	0	16.62	14.15	8	3.38	0	0	0	0	0	0	0	0	0	0	0	48.62	32.92	39.08	39.08	51.69	51.69	24.92	41.54	41.54	40.92	37.85	34.77	31.38	42.15	42.15	11.38	13.54	11.69	41.54	34.46	34.46	20.31	29.54	23.08	0	0	0	0	0	0	0	0	0	0	0	0	0	0	0	0	0	0	0	0	0	3.38	0	0	21	4760	4720	6300	4080	5430	6050	2840	3070	2820	3550	3800	3090	930	1010	1030	507	718	155	3930	2040	3210	1450	621	9160	3190	2840	2170	3500	4240	2800	3410	1780	2900	2110	2310	1870																							111	157													7580	4070	8820	15100	14700	11800	7330	4730	6220	7270	7620	6250	8060	8930	8990		1430	204	6460	7070	3760	655	574	464																									21	15	9	14	18	25	18	15	13	9	12	18	19	11	7	7	8	11	10	15	13	22	10	10	8	15	18	13	11	22	16	12	13	14	17	14	21															1							6	4	2	1												15	18	13	25	25	27	17	22	24	20	16	15	17	29	19	2	4	5	21	18	18	8	9	6																						1			Carbamidomethylation; D3 Acetylation (K); D3 Acetylation (N-term); D3 Acetylation (Protein N-term); D3 O-Acylation (STY); more	35226.9	>MMAR_1921|ribF|CDS|2336899-2337873|+|bifunctional
1063	TRUE	MMAR_5482|parA|CDS|6631703-6632836|-|chromosome	201.229	58.99	25.13	19.05	25.13	25.13	27.51	30.42	22.75	28.31	22.75	35.45	18.78	22.75	23.02	19.31	23.54	24.6	18.78	20.63	26.98	25.4	25.13	22.75	18.78	26.46	27.25	31.75	38.36	31.48	39.95	32.28	35.45	29.37	29.37	31.48	35.71	34.66	0	0	0	0	0	0	0	0	0	0	0	0	5.82	9.52	5.82	0	0	0	0	0	0	22.22	24.6	24.6	12.43	8.2	12.43	0	0	0	0	0	0	0	0	0	29.37	29.37	18.78	33.6	35.71	25.13	37.04	25.4	29.37	24.6	32.8	24.6	29.37	29.37	36.24	24.6	20.63	20.63	25.13	30.69	29.37	24.6	24.6	28.31	0	0	0	8.99	5.82	8.99	0	0	0	8.2	2.38	2.38	16.4	19.31	16.4	20.63	18.25	20.63	5.03	8.2	2.38	17.46	7.41	15.61	26	6640	6060	7650	4920	5190	5230	4240	7280	3510	8520	2920	3800	2060	3160	2680	2850	2830	2650	3680	2280	3280	1180	1290	1930	3500	2610	5980	4550	10200	5950	4560	3250	2980	5660	2500	7680															91.5							1990	2320	2080	732	226	574										9800	7060	5550	16200	13400	8170	7090	6970	8710	4800	5210	5930	16100	15000	17500	3810	3900	5240	3740	143000	5450	3360	3580	6060													310			484	147	498						1230	26	14	11	16	12	15	12	14	11	10	15	12	15	14	9	12	10	14	11	15	14	10	10	16	13	13	13	15	13	18	16	15	16	11	15	16	16													4	4	5							13	10	11	8	6	9										14	16	9	18	19	13	26	17	21	19	24	20	14	18	20	13	11	17	23	24	17	20	21	21				3	1	4				2	1	1	9	15	8	18	13	13	2	2	1	7	5	8	Carbamidomethylation; D3 Acetylation (K); D3 Acetylation (N-term); D3 Acetylation (Protein N-term); D3 O-Acylation (STY); more	39971.8	>MMAR_5482|parA|CDS|6631703-6632836|-|chromosome
1064	TRUE	MMAR_0761|PPE10|CDS|915918-917384|-|PPE	201.182	29.86	0	0	0	0	0	0	0	0	0	0	0	0	0	0	0	0	0	0	0	0	0	0	0	0	0	0	0	0	0	0	0	0	0	0	0	0	14.11	15.54	27.2	20.04	20.04	18.61	21.68	21.68	21.68	21.68	21.68	21.68	21.68	21.68	15.54	21.68	21.68	21.68	21.68	21.68	21.68	20.86	21.68	21.68	21.68	21.68	21.68	21.68	21.68	21.68	18.61	20.04	13.91	21.68	15.54	21.68	2.66	2.66	6.75	2.66	2.66	2.66	2.66	2.66	2.66	2.66	2.66	2.66	2.66	2.66	2.66	0	0	0	3.89	2.66	2.66	0	2.66	2.66	15.34	14.52	11.25	11.25	11.25	8.79	11.25	5.11	8.79	12.88	11.25	12.88	6.75	12.88	12.88	12.88	15.34	15.34	15.34	12.88	15.34	16.16	16.16	16.16	18																																					770	894	1520	3440	1680	3510	4570	4890	5660	3960	3160	3810	20200	20900	19300	16800	17200	18300	2670	2910	2830	6260	6450	6550	7860	8590	7580	2170	2310	1780	1150	82.1	354	3290	2110	1610	825	858	637	274	412	480	358	327	461	249	271	262	573	642	687				290	409	335				13900	12600	11200	6570	11200	8780	9490	10000	10600	21100	17800	19000	3200	3550	3270	10300	9340	9000	6360	4350	5740	4110	2770	3540	18																																					11	15	16	21	18	15	27	27	28	30	26	21	34	38	35	32	36	31	10	13	18	14	15	15	28	24	27	16	12	15	12	11	10	18	19	18	5	4	3	1	1	4	1	1	1	2	2	1	3	1	7				3	3	2		1	1	20	16	15	12	13	10	14	10	10	14	15	14	7	13	14	15	15	14	10	11	10	10	12	10	D3 Acetylation (K); D3 Acetylation (N-term); D3 O-Acylation (STY); Deamidation (NQ)	47260.4	>MMAR_0761|PPE10|CDS|915918-917384|-|PPE
1065	TRUE	MMAR_3461|MMAR_3461|CDS|4263984-4265408|-|conserved	201.174	67.16	24.84	22.11	24	26.53	26.53	32.63	26.32	22.11	16.63	26.32	26.32	26.32	23.79	17.89	24.84	19.79	19.79	17.68	19.37	17.05	20.21	26.32	22.11	32.63	29.26	39.79	36.21	29.26	35.58	33.47	26.32	26.32	20.63	42.53	41.05	34.11	0	0	0	0	0	0	4	4.42	7.79	0	0	6.74	10.11	11.37	15.16	1.89	6.32	6.32	0	0	0	20.63	14.32	18.53	6.32	8.63	5.89	0	0	0	0	0	0	0	0	0	29.68	44	32.63	45.26	37.05	44	22.11	22.11	22.74	24.84	24.84	20.63	42.32	33.26	26.32	21.26	24	19.37	27.37	24	17.89	9.89	11.79	16	6.53	2.32	2.32	14.11	5.89	0	0	0	0	0	1.26	2.11	7.79	5.05	13.89	12	11.37	12	2.32	2.32	0	0	0	0	22	3380	7720	9720	3590	4960	8680	4210	4180	4570	7040	7190	6830	5830	3740	5850	3770	3210	3210	3340	3640	6020	6210	6570	7280	9000	6520	8250	7600	8840	7620	5180	5780	5890	8740	7990	6550												1370		250	140			94.5				1180	722	2370		134											16100	15900	16100	33400	32700	34200	13600	9530	12000	10500	7240	8560	20900	18000	16900	10800	2900	3960	17000	12500	12100	2410	2820	3410														182	1320	438	1970	1660							21	13	18	16	14	15	17	16	12	11	12	17	17	17	11	14	10	10	9	11	12	11	16	16	17	18	15	19	21	15	18	17	18	15	21	19	14							3	2	3			3	7	7	9	1	5	5				11	7	10	5	3	3										24	26	24	35	42	33	20	18	21	23	21	17	23	22	24	17	15	11	18	17	15	4	9	8	4	3	3	6	3						1	1	3	4	10	7	10	9	2	1					Acetylation (Protein N-term); Carbamidomethylation; D3 Acetylation (N-term); D3 Acetylation (Protein N-term); D3 O-Acylation (STY); more	50526.8	>MMAR_3461|MMAR_3461|CDS|4263984-4265408|-|conserved
1066	TRUE	MMAR_2209|lipI|CDS|2657773-2658747|-|lipase	201.111	69.85	34.15	42.15	37.85	40.31	37.85	37.85	34.15	29.85	29.85	37.85	37.85	37.85	37.85	24	17.54	18.15	24	18.15	37.85	29.85	37.85	18.77	24	32	40.31	37.85	34.15	37.85	32	37.85	37.85	32	37.85	40.92	37.85	37.85	0	0	0	0	0	0	0	0	0	0	0	0	8	18.77	7.08	3.38	2.46	3.69	3.38	0	0	25.54	24	24	7.08	7.08	7.08	0	0	0	0	0	0	0	0	0	52.92	52.92	55.38	51.08	51.08	51.08	55.38	55.38	42.77	50.46	50.46	37.85	51.08	42.77	45.23	24.31	27.69	24.62	34.15	42.15	42.15	23.69	13.54	19.38	0	0	0	0	0	3.69	0	0	0	0	6.46	0	6.46	6.46	6.46	10.15	10.15	10.15	6.46	6.46	6.46	6.46	6.46	10.15	21	4320	6830	6960	3200	5650	4730	2910	5030	4210	4910	5010	4970	1290	2090	1560	1740	1990	1640	2910	2280	2940	1570	2040	1360	4090	4070	2700	5510	4880	4840	2150	2330	1380	2270	4200	4110															108							1330	1080	979	158	256	482										8840	9270	8640	16500	15600	14300	7500	7930	7260	6570	6750	6910	9900	9330	9250	1370	3370	5400	5510	3010	6430	2230	1710	2960													149			160		240							19	9	16	17	16	13	14	9	9	13	12	11	11	12	8	7	10	13	12	13	14	17	5	7	6	13	10	13	13	8	10	18	12	13	13	14	13													2	4	3	1	1	1	1			7	5	7	2	2	3										25	22	21	22	23	23	25	33	25	27	28	19	20	22	15	4	9	9	21	20	30	12	6	6						1					1		1	1	1	3	2	2	2	1	1	1	3	2	Acetylation (Protein N-term); D3 Acetylation (K); D3 Acetylation (N-term); D3 Acetylation (Protein N-term); D3 O-Acylation (STY); more	34496.6	>MMAR_2209|lipI|CDS|2657773-2658747|-|lipase
1067	TRUE	MMAR_2009|MMAR_2009|CDS|2427383-2427826|-|conserved	201.083	64.19	54.73	60.81	60.81	60.81	60.81	63.51	60.81	60.81	59.46	60.81	60.81	60.81	57.43	60.81	60.81	54.05	54.05	54.05	54.73	54.73	54.73	54.73	54.73	54.73	60.81	60.81	60.81	60.81	60.81	60.81	60.81	60.81	60.81	54.73	54.73	54.73	39.86	16.89	28.38	5.41	5.41	5.41	45.27	45.27	45.27	44.59	16.89	28.38	45.27	60.81	54.05	45.27	50	47.97	29.05	44.59	28.38	45.27	45.27	45.27	39.86	28.38	16.89	16.89	5.41	5.41	0	5.41	5.41	5.41	5.41	5.41	60.81	60.81	60.81	60.81	60.81	60.81	54.73	57.43	54.73	54.73	54.73	54.73	60.81	54.73	60.81	52.7	52.7	39.19	54.73	54.73	54.73	52.7	47.3	52.7	39.19	39.86	39.19	44.59	44.59	44.59	44.59	44.59	44.59	39.19	39.19	44.59	39.19	44.59	44.59	47.3	47.3	47.3	39.19	44.59	44.59	39.19	44.59	39.19	18	35600	34100	33900	30000	31400	32900	37500	37500	38100	40700	39600	40200	26300	26200	26700	6590	8220	8920	7800	8420	8440	17400	18600	18700	52700	52000	50300	35400	38700	36400	7300	5920	9190	19000	17100	15700	735	763	279	244			1570	3010	2200	2880	2140	2130	11500	13100	12700	2750	2980	2820	846	1030		8910	8410	7940	7490	6300	6880	688		550				310			42600	44300	42900	44400	46300	46900	29600	33000	30300	16200	16800	11600	35200	35300	33000	7890	6900	6420	15000	20200	20700	3070	2230	1150	5230	4950	4160	2600	1320	1500	1410	727	1690	702	632	595	7980	9690	4930	15200	18400	15600	2800	821	901	977	1600	706	17	30	24	22	27	30	27	28	29	35	33	41	37	46	42	33	19	24	28	26	20	25	27	23	19	40	42	33	30	31	33	31	26	24	21	20	24	6	2	3	1	1	1	9	10	7	6	3	4	13	16	16	9	10	10	6	5	3	14	13	11	9	6	3	2	1	2		1	1	1	1	1	43	46	44	30	35	43	43	37	39	30	37	42	39	39	40	22	28	21	38	43	38	18	12	11	17	15	11	28	11	21	16	14	15	12	11	6	25	23	22	36	32	31	11	11	15	12	14	11	D3 Acetylation (K); D3 Acetylation (N-term); D3 O-Acylation (STY); Deamidation (NQ); Pyro-glu from E	15627.3	>MMAR_2009|MMAR_2009|CDS|2427383-2427826|-|conserved
1068	TRUE	MMAR_2497|MMAR_2497|CDS|3040974-3041984|+|phosphatase	201.005	68.25	39.17	39.17	41.54	35.01	42.43	47.18	40.95	42.73	42.73	32.34	54.3	51.04	46.59	32.34	33.53	39.47	32.34	30.27	46.88	39.47	39.47	49.55	48.96	49.26	56.68	58.46	47.18	56.68	52.52	48.66	52.52	45.4	45.1	49.55	53.12	49.26	0	0	0	0	0	0	0	0	0	0	0	0	2.97	2.97	0	0	0	0	0	0	0	20.18	20.18	14.84	8.31	0	8.31	0	0	0	0	0	0	0	0	0	52.82	57.57	51.04	51.04	56.68	56.68	52.23	52.82	45.4	39.47	37.69	36.2	50.74	36.2	48.96	26.11	41.54	36.2	48.66	41.25	52.82	21.96	11.87	12.46	8.31	2.97	5.93	0	0	0	0	0	0	3.56	5.34	0	11.87	11.87	11.87	14.84	14.84	14.84	8.9	8.31	11.87	11.87	11.87	11.87	20	10300	10400	24600	23200	9930	11000	9610	8180	8580	10800	10100	25100	7920	7220	8240	10300	10600	11100	8700	8880	7330	7630	8060	8040	10200	11800	10600	12600	11200	13900	14700	14800	12600	11000	11100	11500																						398	571	487													41000	40900	15600	56000	57400	56000	15300	17900	17100	22700	21400	20500	14600	15200	15300	16600	19200	18700	18400	17300	14800	7790	8980	7140													1520	2110	1580	2080	3830	1860				497	170	241	19	16	17	12	18	15	17	16	18	22	16	19	23	17	16	16	19	16	17	22	17	20	14	19	20	23	21	16	22	27	19	28	28	22	14	21	16													1	1								8	8	5	3		2										36	43	29	29	31	25	28	27	35	24	15	18	26	22	28	18	16	19	31	32	27	11	11	8	4	1	5							2	1		6	6	6	12	8	6	4	2	3	7	4	6	Acetylation (Protein N-term); Carbamidomethylation; D3 Acetylation (K); D3 Acetylation (N-term); D3 O-Acylation (STY); more	35213.3	>MMAR_2497|MMAR_2497|CDS|3040974-3041984|+|phosphatase
1069	TRUE	MMAR_2625|fadD1|CDS|3201387-3202979|-|fatty-acid-CoA	200.855	55.18	27.12	28.25	24.11	20.34	16.57	22.22	31.45	25.8	26.37	26.55	20.9	26.18	9.04	8.66	11.3	11.49	12.05	4.9	18.27	19.96	23.92	9.98	10.73	8.29	19.21	16.76	24.67	8.29	15.82	23.35	11.11	11.86	8.85	20.9	10.92	17.89	0	2.07	0	0	0	1.88	0	0	0	0	0	0	1.88	2.64	1.88	0	0	0	0	0	0	21.85	14.31	13.94	6.03	4.33	6.21	0	2.45	0	0	0	0	0	0	0	25.05	27.68	32.96	36.91	26.37	33.9	25.05	29.19	30.13	20.9	26.37	20.34	43.5	35.59	39.17	3.77	6.97	3.77	31.64	25.61	31.64	7.53	10.92	12.81	0	0	0	3.95	0	0	0	0	0	0	0	0	2.45	0	6.4	3.95	0	1.88	0	0	0	0	0	1.88	29	3660	4420	3650	1300	1660	3120	3770	2750	2510	5260	1640	3670	445	443	299	125	1650		1490	1650	3770	702	663	417	3320	1630	3360	1250	2000	1720	419	257	325	1520	1510	1150													278		328							910	442	2340	1640		334										4690	3950	2800	10400	8430	6970	4220	6110	4380	1710	2940	2020	10200	10600	9280	187	724	184	3080	3870	3930	1540	672	892																									28	15	14	12	9	8	15	14	13	13	13	11	13	6	6	5	7	9	4	12	10	17	8	7	5	12	11	12	8	12	12	7	9	5	13	6	8		1				1							1	1	2							12	9	10	4	3	4		1								11	14	15	22	20	19	19	17	15	18	19	14	20	22	20	3	5	2	19	22	22	7	8	9				2									1		4	2		1						1	Carbamidomethylation; D3 Acetylation (K); D3 Acetylation (N-term); D3 O-Acylation (STY); Deamidation (NQ); more	57856.9	>MMAR_2625|fadD1|CDS|3201387-3202979|-|fatty-acid-CoA
1070	TRUE	MMAR_2215|fmt|CDS|2664238-2665176|+|methionyl-tRNA	200.769	64.22	50.16	50.16	52.72	58.79	50.16	50.16	49.52	50.48	43.45	44.41	50.16	45.05	35.78	32.59	35.78	27.8	35.46	36.42	33.87	35.78	35.78	37.38	43.45	43.45	44.09	49.52	50.16	49.52	44.41	51.12	47.6	41.53	33.87	47.6	47.6	47.6	0	0	0	0	0	0	0	0	0	0	0	0	13.42	13.42	20.13	0	0	0	0	0	0	33.55	33.55	28.75	6.39	6.39	3.19	0	0	0	0	0	0	0	0	0	56.87	56.87	56.87	56.87	56.87	56.87	56.87	56.87	56.87	48.56	48.56	48.56	56.87	56.87	56.87	28.75	26.2	23	49.2	59.42	49.2	26.2	26.2	26.2	0	0	0	6.07	6.07	6.07	4.15	0	0	0	0	0	8.31	5.11	8.31	12.46	26.2	26.2	0	0	0	8.31	8.31	3.19	26	18300	16900	19800	17700	19400	18800	11000	11200	12800	15500	14800	11300	6440	7620	6580	4590	5840	5650	12000	10600	12400	8710	8470	7690	13200	13400	13300	16400	11900	15300	10400	9330	8800	9770	11200	11400																						2860	2540	3280													32700	33700	32100	51900	51400	52300	25400	25800	25900	17100	18800	12900	32300	32100	31100	6450	8350	9000	23500	18300	21900	2180	5250	4620													1170		848	1420	1640	397						220	26	29	26	29	40	26	30	19	24	17	21	29	25	16	20	17	14	15	16	27	19	25	18	15	23	24	23	24	26	20	31	21	23	22	18	23	20													6	6	6							16	15	12	5	2	2										41	43	42	51	47	51	33	32	36	26	32	21	39	36	43	17	19	15	48	39	38	10	5	8				1	1	1	1						3	1	2	6	10	8				3	3	1	D3 Acetylation (K); D3 Acetylation (N-term); D3 Acetylation (Protein N-term); D3 O-Acylation (STY); Deamidation (NQ); more	32779.5	>MMAR_2215|fmt|CDS|2664238-2665176|+|methionyl-tRNA
1071	TRUE	MMAR_1582|MMAR_1582|CDS|1903478-1904755|+|conserved	200.677	57.98	31.46	23.71	27	25.82	33.57	26.53	15.96	16.67	26.53	25.12	20.42	20.66	9.86	11.97	11.74	2.11	0	14.55	16.43	19.01	16.67	24.41	23	30.75	18.08	24.18	35.21	26.06	33.33	29.34	24.65	18.08	29.58	19.48	28.64	28.64	0	0	0	0	0	0	0	0	0	0	0	0	0	0	0	0	0	0	0	0	0	0	0	0	0	0	0	0	0	0	0	4.93	0	0	0	0	27.7	24.41	27	45.31	43.43	37.56	20.66	22.54	24.41	20.66	19.95	13.62	16.43	38.03	26.06	14.08	11.5	4.93	11.5	18.54	14.55	9.62	4.23	11.74	0	4.93	0	0	0	4.93	0	0	0	0	0	0	0	0	0	0	0	0	0	0	0	0	0	0	25	904	640	92.1	320	842	981	662	535	609	1590	1670	589	142	236	336				544	970	285	583	1260	879	955	234	1150	1890	1580	876	1110	969	568	449	1220	1140																																					538	695	389	3550	2390	3430	799	424	604	81.1			1740	2220	1230	708	604		69	44000	352			105		520																							23	13	12	13	13	13	10	6	8	8	15	9	11	5	6	7	1		5	7	9	8	10	7	13	7	8	14	12	14	11	12	7	13	10	12	14																																1					10	7	8	20	19	16	9	9	8	8	8	4	5	14	9	6	4	2	6	7	5	7	2	7		1				1																			D3 Acetylation (K); D3 Acetylation (N-term); D3 Acetylation (Protein N-term); D3 O-Acylation (STY); Deamidation (NQ); more	47004.9	>MMAR_1582|MMAR_1582|CDS|1903478-1904755|+|conserved
1072	TRUE	MMAR_2664|eccB5|CDS|3249090-3250613|+|conserved	200.656	58.27	41.54	44.69	42.72	40.35	41.54	44.69	44.69	45.87	44.69	39.96	45.87	46.26	42.52	44.69	44.69	27.76	27.76	27.76	42.52	40.35	44.69	40.35	42.52	38.19	47.44	44.69	46.26	44.69	46.26	44.69	44.69	44.69	44.69	46.26	44.69	44.09	5.71	4.13	9.25	4.13	4.13	2.17	14.57	7.48	9.25	11.22	9.25	7.87	29.13	30.51	30.51	16.14	9.06	12.6	11.22	5.91	7.48	30.71	28.54	22.64	13.39	15.55	13.39	1.97	4.13	6.1	0	1.97	1.97	4.13	1.97	0	46.06	46.06	48.62	44.29	49.41	48.23	41.73	35.63	34.84	32.28	33.66	36.61	47.83	41.93	41.73	36.61	36.61	36.61	39.57	37.8	37.99	25.59	23.03	24.02	12.99	12.99	12.99	19.69	15.16	17.32	10.83	10.83	14.96	14.96	14.96	9.65	14.96	14.96	22.64	29.33	35.04	35.04	20.87	25.39	16.73	23.03	20.87	17.52	31	32700	34100	30200	28100	28000	29800	37900	36600	38900	32800	35600	31900	24600	25000	26100	14800	14500	12900	24200	21900	25500	21900	20000	23000	35700	38100	37700	33000	33400	35000	22100	21100	18500	29900	30000	24300													4460	5110	4500	878	7970	785			165	5040	2900	3630	1810	2660	886										49400	49100	52900	47900	54400	58100	37700	37700	35300	25900	27800	26400	49300	51300	51200	18400	21000	21300	36300	33200	34300	15200	14000	15800	557	705		2820	4490	2690			408				5300	3750	4210	19100	17900	19600	4150	3170	769	1800	1270	2310	29	27	37	36	35	33	34	40	45	37	31	35	32	38	43	42	33	30	27	35	35	41	29	24	25	43	35	30	30	35	35	38	32	38	31	27	27	4	2	6	3	3	1	8	4	4	8	6	7	15	21	19	8	5	9	7	5	4	11	11	11	9	14	13	1	3	3		1	1	2	1		45	45	48	41	50	38	45	39	40	34	37	37	59	42	44	30	28	29	36	30	33	27	28	27	8	7	8	14	14	12	10	11	9	9	11	7	24	17	17	27	30	32	15	14	11	17	14	8	Acetylation (Protein N-term); Carbamidomethylation; D3 Acetylation (K); D3 Acetylation (N-term); D3 Acetylation (Protein N-term); more	54221.5	>MMAR_2664|eccB5|CDS|3249090-3250613|+|conserved
1073	TRUE	MMAR_2003|sigB|CDS|2423873-2424874|-|RNA	200.571	61.08	31.44	32.04	33.83	31.44	34.13	33.83	52.4	43.71	41.32	43.71	43.71	41.32	23.05	26.65	23.05	24.85	11.68	18.26	36.23	33.23	38.32	44.01	32.93	31.74	38.62	38.62	45.51	30.24	31.44	27.54	39.22	36.53	35.93	29.94	21.56	27.25	0	0	0	0	0	0	0	0	0	0	0	0	0	0	0	0	0	0	0	0	0	0	2.4	0	0	0	0	0	0	0	0	0	0	0	0	0	31.74	32.63	32.63	34.13	31.44	33.53	42.51	36.23	42.51	34.73	28.14	27.54	43.41	44.01	44.01	14.67	7.19	10.78	38.92	40.72	40.72	20.66	23.65	18.26	0	0	0	0	0	0	0	0	0	0	0	0	0	0	0	0	0	0	0	0	0	2.4	2.4	2.4	30	2490	3880	3040	752	2550	2450	7960	8310	7280	3790	6740	5910	707	1940	2670	126	195		6580	8130	7470	2420	4270	2780	5490	3520	5460	3160	1550	410	2070	2950	755	1310	772	1410																																					4060	4040	4490	8030	7800	5870	8860	9440	6480	3110	2530	3260	15900	27400	22300	1680	3190	1260	7550	4900	3580	2630	2230	2710																									22	19	17	21	15	18	21	28	23	19	28	30	26	17	17	13	16	18	14	30	27	27	27	22	24	23	29	25	15	16	17	26	25	21	22	12	18																							2														19	21	22	21	23	26	32	31	29	23	25	23	43	44	38	11	9	12	24	33	30	21	19	21																						1	1	1	Carbamidomethylation; D3 Acetylation (K); D3 Acetylation (N-term); D3 O-Acylation (STY); Deamidation (NQ); more	37535.5	>MMAR_2003|sigB|CDS|2423873-2424874|-|RNA
1074	TRUE	MMAR_3304|MMAR_3304|CDS|4079095-4080219|-|conserved	200.441	70.67	48.27	46.67	50.4	37.33	38.13	55.47	44.53	44.53	41.87	43.73	53.6	41.87	38.4	27.2	26.13	29.07	34.4	31.2	39.47	49.33	49.33	34.93	34.93	36.8	49.33	53.07	48.27	36	46.4	48.8	40.8	39.73	40.8	44.8	57.33	40.53	0	0	0	0	0	0	0	0	0	0	0	0	0	0	0	0	0	0	0	0	0	2.4	2.4	0	0	0	0	0	0	0	0	0	0	0	0	0	40.53	50.4	36	42.4	45.87	45.87	36.27	44.27	36.53	37.6	47.73	34.4	50.4	51.73	47.73	20.53	28	28.8	39.47	44	34.13	28.8	29.87	23.47	0	2.4	0	0	0	0	0	0	0	0	0	0	0	0	0	0	0	0	0	0	0	3.47	0	0	28	7840	6550	7450	4110	4160	5040	6790	6810	5710	4960	8380	6220	691	774	412	1710	1290	9610	6290	5010	7560	1500	1240	444	4970	5270	4270	5420	4660	4390	2240	3420	1860	5340	6120	4550																																					4130	7100	5740	8610	11100	9610	6440	5170	5370	2420	7500	4550	12700	14300	11400	689	3710	443	6750	5860	4000	4090	3190	7370																						6710			28	20	18	21	18	14	20	18	20	21	20	25	17	19	18	11	19	18	19	22	30	27	17	17	12	20	15	20	15	18	21	21	24	18	20	23	24																						2	1														15	15	17	19	19	18	24	27	21	25	29	22	23	20	19	11	19	12	26	26	19	21	26	25		1																				1			Carbamidomethylation; D3 Acetylation (K); D3 Acetylation (N-term); D3 Acetylation (Protein N-term); D3 O-Acylation (STY); more	40724.7	>MMAR_3304|MMAR_3304|CDS|4079095-4080219|-|conserved
1075	TRUE	MMAR_5123|lpqG|CDS|6202176-6202922|+|conserved	200.379	78.71	58.63	58.63	58.63	58.63	59.04	65.86	58.63	58.63	58.63	54.22	58.63	58.63	54.22	58.63	58.63	58.63	54.22	58.63	58.63	58.63	58.63	54.22	54.22	54.22	54.22	58.63	54.22	58.63	67.47	58.63	73.09	54.22	59.84	54.62	58.63	58.63	0	0	0	0	0	0	4.42	0	0	0	0	0	4.42	13.25	7.63	4.42	4.42	4.42	0	0	0	10.04	10.04	4.42	4.42	4.42	4.42	0	0	0	0	0	0	0	0	0	48.59	58.63	58.63	59.04	54.22	58.63	58.63	58.63	58.63	58.63	58.63	58.63	58.63	58.63	58.63	44.18	58.63	54.22	58.63	58.63	58.63	54.22	54.22	36.14	0	0	0	0	0	0	0	0	0	0	0	0	4.42	0	0	28.51	10.44	20.88	0	0	0	0	0	4.42	21	13800	14600	11800	10500	12300	10900	14300	14100	14900	15200	12900	15200	8530	9830	7590	3730	5700	6980	9670	8000	10900	9210	8740	9850	12200	13400	12000	16500	16000	18300	11300	11500	11100	16700	13900	15600													262		227							292	297	315													15500	10700	13100	28400	29100	29500	19800	21700	18200	14500	17900	14500	22500	17700	21800	12200	10100	11900	13800	19000	15800	8820	7070	5090																153									21	25	27	30	23	24	25	29	28	32	26	28	26	25	37	30	25	25	21	36	27	34	25	22	23	28	30	25	24	26	30	36	23	39	23	26	27							1						2	4	2	1	2	1				4	3	2	1	2	2										26	25	33	41	38	41	42	41	28	34	32	31	34	30	29	13	17	13	30	29	35	13	16	8													1			5	2	7						2	D3 Acetylation (K); D3 Acetylation (N-term); D3 Acetylation (Protein N-term); D3 O-Acylation (STY); Deamidation (NQ); more	25986.8	>MMAR_5123|lpqG|CDS|6202176-6202922|+|conserved
1076	TRUE	MMAR_2229|MMAR_2229|CDS|2678820-2679896|+|conserved	200.371	66.57	35.1	29.81	35.1	28.41	30.36	26.74	17.55	35.1	25.63	40.67	49.3	45.96	23.68	20.89	18.38	16.43	13.93	11.98	42.06	35.38	36.49	27.02	20.89	30.92	34.54	49.58	36.77	43.18	52.65	49.86	25.63	29.81	22.84	45.13	39.55	27.3	0	0	0	0	0	0	0	0	0	0	0	0	0	0	0	0	0	0	0	0	0	3.62	5.57	5.57	0	0	0	0	0	0	0	0	0	0	0	0	37.88	44.57	30.08	41.78	52.09	44.29	37.88	52.37	47.63	23.12	15.88	20.33	58.22	52.92	54.87	11.98	11.98	15.88	36.49	37.88	47.35	11.98	11.98	11.98	0	0	0	0	0	0	0	0	0	0	0	0	3.06	0	0	0	0	0	0	0	0	0	0	0	23	1180	2290	1940	690	773	1210	1110	1520	1280	3000	1740	1770	93.7		220	1070	1010	1240	1790	2320	1720	344	424	248	563	1660	1320	1860	3430	2020	1200	1360	1130	3150	1620	2880																																					3810	2690	2770	5440	7290	5780	2600	2680	3780	1980	3050	2650	8160	7870	7390	1290	1530	2190	1420	1820	2090	1580	2230	2310													167												22	16	12	16	8	15	13	14	15	12	17	23	18	8	6	8	7	9	4	23	16	19	10	10	9	18	15	13	22	16	24	18	14	13	23	18	16																						1	1	1													18	21	14	16	22	23	19	26	21	12	5	12	29	28	29	4	7	8	23	14	17	5	5	7													1												Acetylation (Protein N-term); D3 Acetylation (K); D3 Acetylation (N-term); D3 O-Acylation (STY); Deamidation (NQ); more	37746	>MMAR_2229|MMAR_2229|CDS|2678820-2679896|+|conserved
1077	TRUE	MMAR_5070|MMAR_5070|CDS|6150640-6151719|-|transcriptional	200.355	75.28	43.06	50.83	49.44	17.22	24.72	39.17	31.39	34.72	38.61	48.33	25.28	35	10.28	15	15.28	18.06	13.06	18.06	35.56	21.94	18.06	10.28	12.78	20.56	29.44	48.06	43.89	33.61	36.11	39.17	33.06	15.56	24.44	24.17	25.83	31.67	0	0	0	0	0	0	0	0	0	0	0	0	0	0	0	0	0	0	0	0	0	0	0	0	0	0	0	0	0	0	0	0	0	0	0	0	38.89	44.17	32.5	51.94	46.39	41.39	43.89	41.11	40.56	37.22	34.17	32.5	61.67	51.39	51.39	26.67	33.61	18.89	36.94	32.5	36.11	19.44	19.44	16.67	0	0	0	0	0	0	0	0	0	0	0	0	0	0	0	2.78	2.78	7.78	0	0	0	0	0	0	29	2110	2780	4130	421	1280	1980	1580	2090	1750	3450	1710	2070	642	494	408	1370	1950	1630	842	397	1880	578	574	562	2310	2810	2050	872	1920	1860	1320	972	445	1410		1590																																					2590	2210	2200	13200	11100	9250	4230	3560	2630	3460	4690	3500	8410	7670	9690	2910	3420	3010	2520	1830	2170	2340	2300	1890																									27	17	20	19	12	12	15	15	13	15	14	9	17	5	6	6	6	7	11	16	12	11	6	7	8	9	19	15	13	11	12	16	13	12	8	12	12																																					17	21	17	26	30	26	27	26	20	14	15	14	25	25	27	10	12	9	16	13	20	10	12	12																1	1	2							Carbamidomethylation; D3 Acetylation (K); D3 Acetylation (N-term); D3 Acetylation (Protein N-term); D3 O-Acylation (STY); more	38668	>MMAR_5070|MMAR_5070|CDS|6150640-6151719|-|transcriptional
1078	TRUE	MMAR_1998|MMAR_1998|CDS|2418383-2419360|-|conserved	200.234	77.61	34.97	34.97	33.44	46.63	27.61	38.34	18.4	21.78	21.78	46.63	50.61	27.61	31.9	17.79	20.25	16.87	16.87	24.23	26.99	21.78	39.88	33.44	38.34	38.34	57.67	38.34	43.25	44.17	49.39	36.5	33.44	36.2	34.97	46.63	33.44	46.63	0	0	0	0	0	0	0	0	0	0	0	0	0	0	0	0	0	0	0	0	0	20.86	22.7	17.18	0	0	0	0	0	0	0	0	0	0	0	0	42.64	40.49	36.2	42.64	55.21	51.23	31.9	31.9	29.14	15.03	27.61	27.61	29.14	33.44	34.97	8.59	19.33	19.33	38.04	38.04	22.39	8.59	8.59	8.59	0	0	0	4.91	4.91	4.91	0	0	0	4.29	0	0	4.91	4.91	10.74	4.91	4.91	19.33	0	0	0	15.64	0	0	18	1840	1430	1530	160	2160	332	182		567	3340	2490	746	372	363	606	278	288	214	231	758	295	1710	1620	1920	3160	3970	3300	2990	2910	3570	2020	2180	1980	2280	4460	4220																								90.1													4080	4220	3420	10400	9970	10500	2530	2620	2910	2550	3290	2210	5890	5670	5890	2690	3320	3180	1210	3130	942	745	506	553				224	191													587							18	10	7	11	12	11	11	8	8	11	11	14	14	9	10	7	10	7	7	7	9	10	15	10	17	18	20	18	13	18	12	17	24	18	14	16	16																						7	5	4													17	22	19	24	23	25	14	19	23	9	12	10	19	13	18	5	11	9	14	19	8	4	3	6				1	3	2				1			1	2	1	4	4	7				2			Acetylation (Protein N-term); D3 Acetylation (K); D3 Acetylation (N-term); D3 Acetylation (Protein N-term); D3 O-Acylation (STY); more	35900.9	>MMAR_1998|MMAR_1998|CDS|2418383-2419360|-|conserved
1079	TRUE	MMAR_2221|ribC|CDS|2670770-2671393|+|riboflavin	200.224	80.29	61.54	48.56	48.56	48.56	60.58	48.56	58.17	48.56	48.56	60.58	60.58	52.4	48.56	48.56	48.56	48.56	48.56	48.56	48.56	48.56	48.56	71.63	73.56	73.56	71.63	71.63	73.56	71.63	71.63	71.63	48.56	48.56	48.56	71.63	60.58	60.58	12.02	12.02	12.02	0	4.33	11.06	21.63	21.63	21.63	26.44	26.44	15.87	28.85	28.85	34.62	15.87	15.87	22.6	26.44	26.44	26.44	69.23	69.23	69.23	26.44	26.44	26.44	4.33	4.33	4.33	0	0	0	0	11.06	11.06	60.58	60.58	48.56	60.58	60.58	48.56	44.71	53.37	48.56	44.71	48.56	48.56	60.58	48.56	48.56	39.42	39.42	39.42	48.56	48.56	48.56	33.65	33.65	33.65	17.79	19.23	5.77	28.85	25	17.31	12.02	4.33	11.54	7.21	17.31	12.02	28.85	25	25	25	25	17.79	25	20.67	25	25	33.65	28.85	16	31100	30200	28100	30300	34000	34300	28300	28400	27600	33800	33600	32800	22000	24300	21000	14000	14900	14600	28800	28500	31600	36300	33600	36800	31900	34600	30800	35900	35900	36000	35400	32800	28000	32800	21100	33600								100		880			2530	2650	2240	407	452	366	125	898	866	13200	12100	12500	2790	2960	3220								4120	4290	58900	57400	53900	86900	87600	86900	47700	53900	48600	37700	37900	35200	59000	60400	54500	19600	21500	19700	42100	45000	39700	17900	16100	24700		179		118	574		945						1330		2190	1900	2010	3820	362			2020	483	237	16	25	28	28	25	34	29	28	24	26	28	34	27	23	22	29	20	23	24	31	28	29	45	39	34	30	34	39	31	35	33	45	40	37	32	35	36	2	2	2		1	2	5	7	5	6	10	5	6	8	7	3	5	6	6	9	7	27	21	23	9	11	9	1	2	1					2	2	44	41	36	36	45	36	32	32	29	31	34	30	40	36	31	23	19	21	35	37	32	22	26	37	4	4	1	8	8	6	5	3	3	1	4	4	10	6	13	8	9	11	5	4	5	10	9	9	D3 Acetylation (K); D3 Acetylation (N-term); D3 Acetylation (Protein N-term); D3 O-Acylation (STY); Deamidation (NQ); more	22051.6	>MMAR_2221|ribC|CDS|2670770-2671393|+|riboflavin
1080	TRUE	MMAR_4166|espA|CDS|5128562-5129731|+|ESX-1	200.151	44.36	0	0	0	0	0	0	0	0	0	3.08	0	0	0	0	0	0	0	0	0	3.08	3.08	0	0	3.08	0	0	3.08	0	0	0	0	3.08	3.08	0	0	0	5.13	5.13	5.13	5.13	5.13	5.13	31.54	32.05	29.23	29.49	28.72	20.26	26.15	28.46	31.03	14.1	25.38	16.15	14.1	16.67	7.69	23.33	33.59	32.31	28.72	22.82	28.72	7.69	7.18	8.97	5.13	7.69	11.54	14.1	7.69	7.69	0	3.08	0	0	3.08	3.08	0	0	0	0	0	0	0	3.08	1.79	0	0	0	0	0	0	0	0	0	12.05	3.08	3.08	0	0	0	5.13	3.08	14.1	14.1	5.13	12.05	3.08	3.08	3.08	12.05	3.08	3.08	14.1	12.05	15.64	3.08	5.13	5.13	20																				401	514			314			362						180				2060	2080	1850	3530	2250	2240	11900	11400	11400	8650	9170	9900	17700	17700	17500	7160	8250	8330	8410	6310	6360	2840	11500	10900	15500	16400	16300	4270	4300	4050	2460	3040	2850	5250	3650	4010		266			345									637											3760	4190	5060				6090	6140	5750	13000	11800	11800	5940	26500	5390	7800	7740	7550	20100	9260	8760	2780	3220	159	20										1										1	1			1			1					2	1				5	5	4	6	5	5	22	20	18	19	14	14	21	29	19	11	16	13	8	10	7	17	20	18	22	15	19	7	8	7	5	6	7	9	6	6		1			1	1								1	1										6	5	8				7	7	10	15	7	10	2	3	3	7	4	5	13	8	10	7	5	7	D3 Acetylation (K); D3 Acetylation (N-term); D3 O-Acylation (STY); Deamidation (NQ); Oxidation (M); more	39803	>MMAR_4166|espA|CDS|5128562-5129731|+|ESX-1
1081	TRUE	MMAR_3771|folC|CDS|4650043-4651497|-|folylpolyglutamate	200.11	61.44	38.97	32.58	37.32	34.85	27.22	37.32	37.32	37.32	37.32	37.32	37.32	33.61	27.22	16.29	26.39	16.29	19.38	16.91	29.48	37.32	27.84	20.21	22.27	27.01	37.32	37.32	38.97	40.21	40.21	38.97	32.78	24.74	33.4	37.32	37.32	30.93	2.06	3.71	3.71	0	0	0	7.42	7.84	2.27	5.98	6.19	4.33	20.21	23.92	28.04	4.33	4.33	4.33	5.98	5.98	5.98	40.21	40.21	40.21	12.78	6.8	18.35	0	0	0	0	0	0	0	0	0	37.32	33.2	38.97	37.32	32.58	37.32	41.44	32.58	38.97	21.03	21.03	23.3	38.97	38.97	37.53	16.91	13.2	13.2	29.48	24.12	24.12	18.35	19.79	13.81	4.74	5.98	9.07	8.04	8.04	8.04	4.33	8.04	2.27	5.98	7.63	5.98	11.96	7.63	10.72	12.99	12.78	10.72	5.98	7.63	7.63	10.72	10.72	10.1	25	10600	9340	9520	4070	5300	4210	7980	6730	8150	6840	9980	6840	4320	3750	4320	5300	5120	6010	8290	6210	7560	2690	3280	3640	7100	7720	7530	7370	8170	10300	4330	3880	5340	9480	9140	8330												173	952	836	820				142	196	165	9150	5420	4690	1620	1580	2600										10200	17200	13600	13000	12700	19400	10100	10700	12400	25300	8320	11300	26100	28800	27100	22400	6920	5550	11700	11700	10900	10800	9710	10800	814	1070	154			358					409	68.4	4830	4570	4390	6470	6290	5720	1040	1150	689	3300	3700	8790	25	26	26	28	20	19	21	22	28	24	24	27	20	18	15	13	13	13	13	21	28	21	12	11	15	24	33	27	22	29	30	22	15	22	25	30	17	2	2	3				4	6	1	4	5	3	13	12	11	4	2	3	3	4	4	21	24	26	10	5	10										25	29	29	32	26	25	37	31	41	26	24	28	34	36	28	12	12	13	24	23	25	16	17	12	4	3	7	10	10	7	5	6	4	3	5	2	11	10	8	11	14	10	4	7	5	11	10	9	D3 Acetylation (K); D3 Acetylation (N-term); D3 O-Acylation (STY); Deamidation (NQ); Oxidation (M); more	50708.9	>MMAR_3771|folC|CDS|4650043-4651497|-|folylpolyglutamate
1082	TRUE	MMAR_1952|MMAR_1952|CDS|2371280-2372062|+|short-chain	199.979	56.32	52.87	52.87	52.87	52.87	52.87	52.87	52.87	52.87	52.87	52.87	52.87	52.87	52.87	52.87	52.87	52.87	44.06	44.06	52.87	52.87	52.87	49.81	49.81	49.81	52.87	52.87	52.87	52.87	52.87	52.87	52.87	52.87	52.87	52.87	52.87	52.87	0	0	0	3.45	0	0	4.98	0	0	4.98	7.28	7.28	21.46	21.46	21.46	3.45	8.43	0	7.28	7.28	7.28	42.53	33.72	30.65	30.65	30.65	30.65	0	0	0	0	0	0	0	0	0	51.72	52.87	49.81	49.81	49.81	49.81	49.81	49.81	52.87	33.72	49.81	52.87	49.81	49.81	52.87	30.65	34.1	30.65	52.87	56.32	52.87	33.72	30.65	33.72	12.26	14.18	12.26	3.45	3.45	0	3.45	3.45	3.45	3.45	8.43	8.43	23.75	21.46	18.01	18.01	18.01	23.75	8.43	12.26	12.26	12.26	12.26	11.88	17	38900	37400	39800	34600	46000	36200	33000	33600	41600	36800	33800	31900	24000	23400	20100	26500	27400	30400	27000	28100	30800	15700	16300	16900	30100	29500	40000	34700	33800	35000	29900	29600	27400	25800	26900	24500													384	360	97.1							3430	571	3030	137	465	592										44200	40100	42800	62200	64200	59000	40700	41700	38200	42200	43800	43900	40400	36500	47700	34200	34400	32000	32000	46000	32600	26200	27300	21200	329											133	2170	714	2070	2660	2950	2880	743		327	1910	1350	1180	15	36	36	42	38	41	44	39	41	37	43	35	37	34	38	35	30	29	32	38	34	39	28	25	27	43	33	32	29	38	31	34	34	35	27	29	29				1			1			1	2	2	8	8	6	1	2		3	3	3	14	15	10	10	9	11										46	43	38	38	37	41	41	37	42	33	35	33	41	34	38	33	40	34	36	37	36	37	42	37	5	5	4	2	2		1	2	2	2	5	2	13	13	8	12	16	15	8	8	8	10	9	6	Acetylation (Protein N-term); Carbamidomethylation; D3 Acetylation (K); D3 Acetylation (N-term); D3 Acetylation (Protein N-term); more	27015.7	>MMAR_1952|MMAR_1952|CDS|2371280-2372062|+|short-chain
1083	TRUE	MMAR_0550|mycP3|CDS|648714-650138|+|membrane-anchored	199.948	56.63	30.53	35.16	36.84	29.68	28.84	30.11	30.95	35.58	31.79	31.37	33.47	35.58	31.79	26.74	26.74	17.68	17.68	15.58	44.42	44.42	44.42	38.53	37.26	44.42	31.79	31.79	29.26	33.47	34.74	38.53	42.74	35.58	42.74	44.42	37.26	37.26	0	0	0	0	0	0	4	4	9.26	10.95	0	2.11	6.53	4	4	0	2.11	6.95	11.79	6.53	10.95	33.47	29.68	40.63	4	1.89	6.11	1.89	0	0	1.68	0	0	6.53	1.89	0	32.63	26.95	33.47	32.21	37.68	41.47	32.63	21.05	30.74	21.89	16.84	22.74	44.42	48	44.42	20.42	17.68	18.74	36.84	32.63	34.74	28.63	31.58	19.79	3.79	3.79	0	0	0	0	0	0	0	9.05	0	0	15.79	16.84	17.47	7.37	11.16	11.16	11.16	11.16	11.16	13.68	15.58	13.68	20	3290	3660	3430	1810	2890	3540	3950	2500	1450	3350	2790	4340	2060	1470	1160	970	843	1010	15500	12700	15000	15700	12300	14100	3590	3390	3330	3910	4870	4130	8920	6930	9930	13000	11900	11000																				246		1710	2400	2280													5810	5600	5820	9260	9320	9140	3190	2130	3120	1700	2170	2730	27800	17600	17100	5910	4620	2590	5260	7060	8100	13800	16600	12100													343	692	488	180						730		203	20	15	16	16	13	15	15	17	19	14	15	20	16	22	19	16	11	12	10	40	42	38	30	24	31	15	14	16	21	21	21	31	30	32	28	27	26							4	2	3	5		1	3	3	2		1	4	9	3	4	15	13	16	8	1	4	1			1			4	1		20	15	22	26	22	22	17	12	13	13	19	21	50	38	39	12	11	11	21	18	29	22	27	14	1	1								2			6	8	8	4	7	3	4	4	4	8	7	7	Carbamidomethylation; D3 Acetylation (K); D3 Acetylation (N-term); D3 O-Acylation (STY); Deamidation (NQ); more	47504.2	>MMAR_0550|mycP3|CDS|648714-650138|+|membrane-anchored
1084	TRUE	MMAR_0944|MMAR_0944|CDS|1151102-1151905|+|conserved	199.822	73.51	57.09	61.94	61.94	61.94	65.67	57.84	52.99	57.84	51.12	65.67	65.67	65.67	36.19	55.22	51.12	32.46	36.57	37.31	55.22	55.22	55.22	50	60.82	58.96	52.61	55.22	65.67	61.94	65.67	61.57	44.78	33.21	42.91	65.67	61.57	65.67	0	0	0	0	0	0	0	0	0	0	0	0	0	0	0	0	0	0	0	0	0	5.22	5.22	22.01	0	0	0	0	0	0	0	0	0	0	0	0	65.67	65.67	65.67	65.67	65.67	65.67	58.96	58.96	58.96	62.31	54.48	36.19	61.19	65.67	65.67	23.51	26.87	29.48	55.22	58.96	41.04	42.54	34.7	38.06	0	0	0	0	0	0	0	0	0	0	0	0	0	0	4.1	0	0	0	0	0	0	0	0	0	20	17200	16200	16100	6920	8830	6300	10300	9370	9810	13500	12200	12000	6100	5720	6230	2950	6010	6270	22100	19700	19700	12000	11500	12800	8930	9550	10800	11000	9010	11400	2540	2870	3570	11500	8790	10700																						243		145													11800	9430	11400	33900	33400	32800	21100	20700	19300	17600	15100	15500	68900	60100	64100	4080	4280	2240	17500	12800	14000	16400	13700	16500																									19	23	34	31	25	26	23	26	24	21	27	30	29	16	24	18	17	23	16	35	33	47	24	26	22	19	20	26	25	26	31	13	13	21	23	27	19																						1	1	4													32	27	34	38	42	38	36	39	34	31	27	21	51	52	60	11	12	11	37	24	25	21	17	25															1										D3 Acetylation (K); D3 Acetylation (N-term); D3 Acetylation (Protein N-term); D3 O-Acylation (STY); Deamidation (NQ)	29676.4	>MMAR_0944|MMAR_0944|CDS|1151102-1151905|+|conserved
1085	TRUE	MMAR_2401|hisF|CDS|2896379-2897164|+|cyclase	199.675	86.26	63.74	74.81	60.31	78.24	74.81	78.24	78.24	48.85	48.85	48.85	70.99	63.74	45.42	45.42	48.85	49.24	38.17	30.15	45.42	45.42	38.17	78.63	78.63	78.24	78.63	78.63	64.12	64.12	78.63	78.63	59.92	60.31	60.31	78.63	78.24	63.74	0	0	0	0	0	0	0	0	0	0	0	0	0	0	0	0	0	0	0	0	0	0	3.82	0	0	3.05	0	0	0	0	0	0	0	0	0	0	71.76	67.94	71.76	71.76	71.76	71.76	53.05	49.62	56.87	41.6	49.24	54.2	60.69	56.87	68.7	49.24	56.49	44.27	56.49	56.49	49.24	30.15	49.24	49.24	0	0	0	0	0	0	0	0	0	0	0	0	0	0	0	3.82	0	4.2	0	0	0	0	0	0	23	28900	28300	29300	23800	27400	28400	24700	24200	24900	29500	27300	26800	18700	17500	17600	11200	9080	9960	16900	17700	18800	20900	23100	21000	27600	28700	26400	28400	27400	27900	21600	16400	17500	22100	21000	19900																																					39300	34400	36200	47800	52000	48800	26700	30700	25300	24800	29800	25200	34600	26300	35600	13500	12800	10000	26600	29800	26300	4290	5240	4140																									23	24	26	25	23	25	24	25	22	30	22	33	30	29	29	34	25	20	18	25	24	24	32	35	23	24	35	28	24	32	25	30	30	33	30	27	28																							1			1											43	36	39	32	39	41	34	38	43	32	38	28	26	31	31	26	23	25	34	41	32	17	14	18																1		1							Acetylation (Protein N-term); Carbamidomethylation; D3 Acetylation (K); D3 Acetylation (N-term); D3 Acetylation (Protein N-term); more	26838.3	>MMAR_2401|hisF|CDS|2896379-2897164|+|cyclase
1086	TRUE	MMAR_3698|mbtA|CDS|4555360-4557012|+|bifunctional	199.594	54.99	5.44	5.44	3.63	6.35	3.63	3.63	3.63	3.63	0	3.63	0	0	0	0	0	1.63	1.63	1.63	31.03	29.4	31.94	29.76	30.31	23.96	3.63	0	0	3.63	3.63	3.63	9.07	5.26	11.8	15.97	7.62	12.52	0	0	0	0	2.9	0	0	0	0	2	0	0	0	0	0	0	0	0	0	0	0	7.26	8.89	6.9	0	0	0	0	0	0	0	0	0	0	0	0	7.62	5.44	3.63	3.27	3.27	7.08	5.26	7.44	5.26	3.45	1.63	3.45	38.84	41.38	41.56	0	0	3.45	10.89	9.26	9.26	10.16	13.61	15.43	0	1.81	0	0	0	0	0	0	0	0	0	0	0	0	0	0	0	0	0	0	0	0	0	0	28		82.3	130			94.8										257	302	381	6050	5240	2540	1460	1250	869							1120	816	929	424	400	624																						128	154	177													762	698	384				392	670	652	1010	1010	1220	10400	11100	9860				4180	1660	1390	4530		2880																									28	2	3	2	2	1	2	1	2		1						2	1	1	26	26	30	15	14	12	3			2	1	1	4	2	8	9	4	6					1					1												5	5	4													4	3	1	2	3	4	2	6	2	2	2	3	33	35	36			3	7	5	4	8	7	8		1																							Carbamidomethylation; D3 Acetylation (K); D3 Acetylation (N-term); D3 O-Acylation (STY); Deamidation (NQ); more	58555.7	>MMAR_3698|mbtA|CDS|4555360-4557012|+|bifunctional
1087	TRUE	MMAR_1349|MMAR_1349|CDS|1640584-1640829|+|conserved	199.555	96.34	93.9	96.34	96.34	96.34	96.34	93.9	93.9	93.9	96.34	96.34	96.34	96.34	96.34	96.34	96.34	87.8	87.8	87.8	96.34	87.8	87.8	96.34	96.34	96.34	96.34	96.34	96.34	96.34	96.34	96.34	87.8	87.8	96.34	96.34	87.8	87.8	79.27	79.27	69.51	69.51	42.68	42.68	85.37	85.37	85.37	85.37	84.15	58.54	85.37	93.9	93.9	85.37	93.9	93.9	84.15	84.15	84.15	96.34	96.34	96.34	92.68	92.68	92.68	42.68	42.68	23.17	37.8	37.8	37.8	42.68	37.8	37.8	85.37	85.37	85.37	93.9	85.37	93.9	85.37	85.37	85.37	85.37	85.37	85.37	85.37	85.37	85.37	69.51	84.15	85.37	85.37	85.37	85.37	70.73	70.73	70.73	28.05	28.05	54.88	69.51	69.51	42.68	42.68	42.68	42.68	54.88	28.05	54.88	69.51	54.88	69.51	28.05	54.88	69.51	54.88	69.51	54.88	54.88	54.88	54.88	20	54600	49600	54500	57400	55900	61600	56300	48900	52500	216000	211000	168000	118000	103000	120000	110000	108000	109000	125000	121000	129000	174000	191000	190000	199000	198000	191000	206000	197000	211000	197000	197000	174000	223000	206000	217000	2050	2100	2170	1860	2030	4130	7830	7910	8020	8580	9080	8610	22900	27600	22600	12300	10500	13000	9350	11600	11400	101000	103000	79700	27700	25100	25900	2290	2070	2060	1230		1050	2700	3410	2560	166000	155000	154000	229000	208000	213000	108000	105000	103000	117000	117000	113000	132000	150000	145000	80600	129000	72400	121000	117000	110000	72900	96100	104000	2300	2510	2580	5030	6560	5500	1530	585	1470	1840	2720	3020	25000	22200	24200	34500	16000	19900	4530	3460	4150	7900	17700	6630	19	33	34	28	36	40	35	33	38	29	70	68	62	50	48	37	45	40	35	45	42	42	62	64	63	60	67	61	56	66	60	59	63	56	68	61	58	17	13	8	7	8	8	25	15	12	15	15	12	30	27	24	24	22	19	17	17	14	49	53	39	19	22	18	8	8	5	7	5	6	9	8	6	52	52	53	55	46	52	36	35	44	39	39	36	45	48	44	38	46	53	44	38	35	48	50	50	9	8	9	22	17	16	15	15	18	12	13	8	20	29	28	17	23	24	11	13	14	16	20	20	D3 Acetylation (K); D3 Acetylation (N-term); D3 Acetylation (Protein N-term); D3 O-Acylation (STY); Deamidation (NQ); more	8652.5	>MMAR_1349|MMAR_1349|CDS|1640584-1640829|+|conserved
1088	TRUE	MMAR_1784|MMAR_1784|CDS|2176479-2177171|+|conserved	199.449	87.01	57.14	54.11	52.81	57.14	49.78	54.11	46.32	50.65	50.65	52.81	52.81	57.14	41.99	37.66	41.99	44.59	44.59	44.59	51.08	55.41	55.41	57.14	49.78	57.14	57.14	52.81	54.11	52.81	57.14	52.81	61.04	58.87	58.87	54.11	52.81	53.25	12.99	8.66	12.99	16.88	16.88	12.55	28.57	21.21	16.88	21.21	21.21	16.88	35.93	32.47	31.6	16.88	21.21	16.88	17.32	21.21	12.99	47.62	51.52	47.62	25.11	32.47	24.68	8.66	8.66	4.33	4.33	0	0	4.33	8.66	8.66	57.14	57.14	61.9	57.14	57.14	57.14	57.14	57.14	57.14	45.02	55.41	48.05	57.14	58.87	61.9	54.98	54.98	44.59	52.38	58.01	58.87	41.56	34.2	41.56	4.33	0	3.9	0	0	0	0	0	0	8.23	4.33	0	8.23	8.23	8.23	17.32	12.55	12.55	3.9	3.9	4.33	8.23	8.23	8.23	21	25600	22600	22800	18200	20800	21100	18300	19800	21200	18800	16700	17500	12500	12500	12700	12600	13300	13100	20700	17600	20500	10100	11100	8590	14200	15300	15100	19700	16300	19700	15400	14800	15100	14000	14200	12000		85.5					505	515	264		110	435	1770	3300	3280	720	559	6460	477		2650	10800	7220	8380	537	3090	3030										25400	26500	23700	48700	46600	46900	37500	34700	35200	24900	32700	33400	40100	39100	47000	17100	23400	21900	36400	34800	46200	23500	16400	18300													1610		744	2960	2010	3950				287		322	21	31	22	19	21	19	22	19	22	22	17	20	21	20	13	14	24	24	22	19	22	22	16	15	15	22	21	20	21	26	21	21	19	23	15	23	23	6	2	4	5	4	4	10	7	6	6	10	7	10	10	14	5	5	5	7	6	7	20	11	21	11	15	11	5	4	3	1			2	2	2	33	28	36	33	33	32	36	27	31	39	39	35	36	27	33	27	30	30	32	32	31	27	21	20	1		1							2	1		9	5	6	6	7	6	1	2	1	4	4	3	Carbamidomethylation; D3 Acetylation (K); D3 Acetylation (N-term); D3 O-Acylation (STY); Deamidation (NQ); more	25333.3	>MMAR_1784|MMAR_1784|CDS|2176479-2177171|+|conserved
1089	TRUE	MMAR_0829|galE2|CDS|990066-991199|+|UDP-glucose	199.437	76.46	36.51	37.3	38.36	29.89	29.63	31.22	32.01	37.3	41.8	34.13	39.68	27.51	17.46	21.69	15.08	11.38	14.02	11.38	31.48	33.86	30.42	15.61	13.76	14.29	28.31	45.77	25.13	28.57	34.39	21.69	23.28	24.07	12.7	28.57	30.95	27.25	0	0	0	0	0	0	0	0	0	0	0	0	0	0	0	0	0	0	0	0	0	0	0	0	0	0	0	0	0	0	0	0	0	0	0	0	48.41	48.41	43.12	43.39	45.77	44.97	43.65	41.27	38.62	19.58	21.16	26.72	41.53	51.06	41.27	11.9	4.23	10.85	22.22	24.6	29.37	2.38	2.38	5.03	0	0	0	0	0	0	0	0	0	0	0	0	0	0	0	0	0	0	0	0	0	0	0	0	24	9200	3040	9290	520	1660	1620	2170	1850	1870	7750	1940	2670	681	942	106	1150	949	1180	2480	1460	2520	355	105	139	2350	2080	1420	2910	2620	2870	1510	886	927	3180	2880	2680																																					7960	7580	6260	9400	9200	21000	5720	7040	5390	3610	3390	3800	9660	9630	8940			346	3450	2900	3880			835																									23	19	12	17	13	13	9	16	14	15	13	15	12	9	6	6	8	7	8	19	11	11	5	5	5	11	16	9	12	13	8	11	10	6	11	18	14																																					22	22	18	19	17	24	20	28	16	14	10	13	13	23	20	4	2	6	13	12	19	1	5	3																									Acetylation (Protein N-term); D3 Acetylation (K); D3 Acetylation (N-term); D3 O-Acylation (STY); Deamidation (NQ); more	40836.4	>MMAR_0829|galE2|CDS|990066-991199|+|UDP-glucose
1090	TRUE	MMAR_1334|sigH|CDS|1627492-1628259|+|alternative	199.376	75.78	57.03	62.11	62.11	62.11	57.03	57.03	62.11	62.11	57.03	57.03	62.5	67.58	62.11	57.03	51.56	43.36	43.36	43.36	69.53	62.11	62.11	62.5	62.5	57.03	57.03	62.5	67.58	62.5	68.75	67.58	62.11	62.11	62.89	57.03	62.5	62.5	3.91	3.91	3.91	0	0	0	3.91	3.91	3.91	8.2	8.2	12.11	32.81	28.52	22.27	0	0	0	8.2	8.2	8.2	46.48	51.56	46.48	12.11	12.11	12.11	0	0	0	0	0	0	0	0	0	73.83	73.83	73.83	73.83	73.83	73.83	62.11	62.11	62.11	62.11	51.56	43.36	73.83	73.83	62.11	26.56	36.72	26.56	62.11	73.83	73.83	28.52	28.52	28.52	7.81	7.81	7.81	7.81	7.81	7.81	7.81	7.81	7.81	7.81	7.81	7.81	16.41	12.11	7.81	17.97	26.17	28.52	7.81	7.81	7.81	22.66	18.36	7.81	21	14400	15400	14100	12100	14200	13400	13800	12600	13400	16000	12300	13100	13100	12400	13700	10200	9600	10000	13700	14400	13100	12000	12300	11300	14500	14700	14400	15600	16300	16100	17700	18400	20000	15300	14500	14500											126		840	916								3920	2560	2730	1050	861											27600	28500	26400	45300	45800	45900	21500	17900	22700	17000	18400	17700	22800	22000	22600	10900	11100	11300	20300	20300	18900	6540	6780	5910			661	90.7			203						2610	1480	2770	3900	4770	3710	289		612	1310	1200		20	29	41	28	23	24	25	24	25	22	27	24	33	24	18	24	18	15	18	27	22	28	33	31	28	29	22	27	33	33	27	28	24	25	30	23	22	1	1	1				1	1	1	4	3	6	9	7	6				3	4	2	13	13	11	7	4	5										38	39	38	48	39	48	26	32	26	20	24	21	30	24	25	12	14	15	23	29	24	10	13	13	2	2	5	6	6	5	3	3	5	2	5	3	6	5	5	10	7	6	3	3	5	6	4	2	D3 Acetylation (K); D3 Acetylation (N-term); D3 O-Acylation (STY); Deamidation (NQ); Oxidation (M); more	28542.7	>MMAR_1334|sigH|CDS|1627492-1628259|+|alternative
1091	TRUE	MMAR_2369|dnaE1|CDS|2856907-2860449|+|DNA	199.311	45.81	23.03	13.46	9.4	8.55	8.64	11.77	11.77	11.52	11.94	9.48	13.29	12.79	6.86	5.5	7.96	3.56	1.52	5.5	11.09	10.75	10.58	0.68	0.68	2.62	8.64	5.17	11.77	14.73	18.71	9.57	2.96	3.13	4.49	16.09	19.14	11.09	0	0	0	0	0	0	0	0	0	0	0	0	0	0	0	0.68	0	0	0	0	0	0	0	0	0	0	0	0.76	0	0	0	0	0	0	0	0	14.14	12.45	11.94	20.07	17.1	15.16	15.66	12.45	13.63	12.7	7.54	8.38	20.58	18.29	18.29	1.52	1.52	2.79	10.16	10.08	7.71	3.64	2.37	1.52	0	0	0	0	0	0	0	0.85	0	0.85	1.1	0	0	0	0	0	0	0	0	0	0	0	0	0	41	3570	2680	2830	1980	1180	1150	1300	2890	665	1520	3500	2160		291	137	911	567	634	2820	841	925			298	1670	1120	139	3890	2340	2740	308		133	223	3540	1070																																					4350	3680	4680	6690	5910	5540	3620	3330	4930	3790	1260	1790	9120	6480	10500	352	437	332	2120	1790	3890	336		265																									40	24	15	14	11	9	10	12	18	14	12	14	13	8	8	12	5	5	7	14	17	13	1	2	3	10	7	11	15	13	11	6	6	5	13	22	10																2												1									23	21	19	28	23	20	24	24	22	19	15	13	27	28	26	2	4	5	23	13	18	11	5	5								1		1	1														Carbamidomethylation; D3 Acetylation (K); D3 Acetylation (N-term); D3 O-Acylation (STY); Deamidation (NQ); more	129242	>MMAR_2369|dnaE1|CDS|2856907-2860449|+|DNA
1092	TRUE	MMAR_3081|MMAR_3081|CDS|3731744-3732712|-|conserved	199.301	73.68	40.25	37.15	38.39	34.37	38.39	42.72	35.6	40.25	52.32	29.72	39.01	38.39	18.89	23.53	23.53	11.76	11.76	11.76	43.34	28.48	28.48	26.01	34.37	36.84	34.37	41.8	43.34	38.39	43.03	45.51	29.72	37.15	29.72	38.39	34.37	34.37	0	0	0	0	0	0	0	0	0	0	0	0	0	0	0	0	0	0	0	0	0	25.08	29.72	11.15	2.17	2.17	0	0	0	0	0	0	0	0	0	0	60.06	47.99	49.85	43.03	43.03	43.03	38.39	46.13	43.34	38.7	36.53	43.34	55.11	43.96	60.06	45.51	29.41	34.06	43.03	45.2	33.75	23.22	25.08	23.22	0	0	0	0	0	0	0	0	0	0	0	0	4.95	4.95	4.95	4.95	4.95	0	0	0	0	4.95	4.95	4.95	20	2990	2640	1860	1630	2510	3370	887	1490	2230	1620	2870	1630	111	174		513	510	548	1490	570	680	1010	1100	869	3550	2550	3630	3380	3160	3920	520	886	538	2070	1220	2670																																					10700	11100	7660	15200	14500	13600	3200	5910	3190	3380	3930	3470	8150	8670	10800	2180	2260	3330	3350	5560	2360	2980	3690	2170													110	191											20	12	15	14	12	14	14	13	16	17	14	14	20	4	5	8	6	6	5	19	11	10	4	9	10	13	16	14	12	15	15	7	10	9	13	10	11																						6	6	3	1	1											27	22	29	27	27	22	15	18	20	17	15	14	24	17	24	8	9	10	20	25	14	8	9	6													3	2	2	1	1					1	3	1	Carbamidomethylation; D3 Acetylation (K); D3 Acetylation (N-term); D3 Acetylation (Protein N-term); D3 O-Acylation (STY); more	34610.1	>MMAR_3081|MMAR_3081|CDS|3731744-3732712|-|conserved
1093	TRUE	MMAR_0025|MMAR_0025|CDS|28826-29764|-|conserved	199.259	69.01	18.85	9.58	28.75	24.28	21.73	21.73	12.46	11.82	18.85	22.04	31.95	29.71	6.39	6.39	2.88	9.58	9.58	12.46	18.85	18.85	18.85	0	3.19	3.19	33.23	19.17	22.04	41.21	38.34	35.14	9.58	9.58	20.13	22.04	22.04	22.04	0	0	0	0	0	0	0	0	0	0	0	0	0	0	0	0	0	0	0	0	0	0	0	0	0	0	0	0	0	0	0	0	0	0	0	0	30.67	42.17	27.16	60.38	39.94	51.76	32.59	25.88	40.89	20.45	14.7	14.7	43.77	36.74	43.77	8.63	6.39	15.02	32.27	20.77	15.34	15.02	6.39	5.43	0	0	0	0	0	0	0	0	0	0	0	0	0	0	0	0	0	0	0	0	0	0	0	0	19	765	738	564	185	255	663	642	175	475	757	613	306	162	200		132		197	1010	612					572	234	552	828	652	933	186	202	931	505	579	756																																					282	871	799	4690	4690	3270	1510	821	835	1050	161	1010	2290	2680	2780	248	234	204	1560	1640	958	522	506	564																									19	3	2	6	7	6	6	3	5	4	4	7	4	1	1	2	4	2	5	7	4	4		1	1	7	4	8	10	9	7	2	4	5	8	5	5																																					5	10	8	15	11	14	13	11	12	7	7	6	16	11	15	4	4	7	7	8	3	7	4	3																									Acetylation (Protein N-term); Carbamidomethylation; D3 Acetylation (K); D3 Acetylation (N-term); D3 O-Acylation (STY); more	34612.6	>MMAR_0025|MMAR_0025|CDS|28826-29764|-|conserved
1094	TRUE	MMAR_1987|dapF|CDS|2406259-2407131|+|diaminopimelate	199.197	67.35	50.86	62.54	53.26	62.54	62.54	55.67	50.86	50.86	60.14	53.26	53.26	55.67	47.42	56.7	49.83	29.55	43.3	29.55	47.42	56.7	47.42	64.95	59.79	59.79	55.33	59.79	48.11	57.73	60.14	64.95	44.33	56.01	48.11	59.79	62.54	59.79	0	0	0	0	0	0	0	5.15	5.15	5.15	0	0	8.25	12.03	8.25	0	0	0	5.15	5.15	0	18.21	31.62	18.21	8.93	5.15	5.15	0	0	0	0	0	0	0	0	0	51.2	51.2	51.2	56.36	60.14	62.54	38.49	52.92	49.83	31.27	40.21	49.14	59.11	64.95	40.89	28.18	28.18	28.18	52.92	47.77	52.92	28.18	19.24	23.02	0	0	0	0	0	0	0	0	0	0	0	0	11.34	6.19	0	0	11	6.19	0	0	0	0	6.19	6.19	17	9760	8560	8870	7350	9530	10100	9080	7730	6950	9880	9290	9390	5480	5670	7380	3280	2000	3490	6960	8310	6430	9860	10100	9760	8130	10200	9380	9910	11600	12500	9360	7650	6510	11000	9240	9870															128							1280	508	1050													14300	15000	14100	22800	22500	23000	10800	10000	11700	8750	9390	11100	13100	12000	12300	2010	1510	3060	9350	8930	8280	2030	1480	1210																									17	19	22	17	21	25	17	22	16	20	19	22	24	20	21	22	10	13	8	26	25	23	25	20	27	16	21	21	19	18	25	24	26	22	20	23	19								1	1	1			3	3	4				1	1		4	7	4	2	1	2										21	24	21	30	30	27	25	20	22	17	22	25	26	26	21	7	9	10	26	22	24	10	7	7													3	1			2	2					1	1	Acetylation (Protein N-term); Carbamidomethylation; D3 Acetylation (K); D3 Acetylation (N-term); D3 Acetylation (Protein N-term); more	30130.7	>MMAR_1987|dapF|CDS|2406259-2407131|+|diaminopimelate
1095	TRUE	MMAR_1778|tesA|CDS|2172321-2173070|-|thioesterase	199.168	82.4	63.6	66.4	52	61.2	61.2	61.2	56.8	47.6	54.4	68.4	66.4	64.4	36.4	38.4	26	22.4	25.2	26	40.4	26	57.6	57.2	52	66.4	66.4	66.4	72.8	79.2	72.8	79.2	52.4	52.4	34	72.8	70.8	74	3.2	3.2	0	0	0	0	12.4	12.4	12.4	6.4	3.2	3.2	6.4	26	16.4	0	3.2	3.2	6.4	6.4	6.4	61.2	62	58.8	22	25.2	25.2	0	0	0	0	0	0	0	0	0	61.2	61.2	49.2	52.4	53.6	61.2	40.4	50	37.2	25.2	22.8	26	66.4	72.4	54.4	15.6	19.6	19.2	40.4	36.4	26	22	22	21.2	0	0	0	0	0	0	0	0	0	0	0	0	6	6	6	9.2	9.2	9.2	6	6	6	6	6	9.2	26	15900	15700	15000	9970	11300	11300	13800	13300	13700	17100	13600	15800	4230	2840	7560	3900	4560	2320	9110	14500	15700	26700	26200	8530	31700	12300	12300	18800	34500	33400	9980	5900	6690	16900	14300	30600													442	778	503							5380	4810	6000	1920	1020	2280										18400	15300	16100	24600	22900	23800	16400	15400	15700	10300	8950	7640	28000	31600	28900	1880	2110	2440	13700	13600	13200	3160	4350	3990													464	404	498		849	617				348	347		26	24	26	25	17	26	20	21	18	20	28	24	20	12	13	13	18	17	23	24	15	23	17	21	22	31	23	27	35	32	39	20	19	12	24	30	29	1	1					5	3	3	2	2	1	5	12	6		1	2	2	3	3	17	22	20	7	13	12										28	24	26	30	21	26	28	24	22	21	14	22	34	34	29	6	8	7	22	23	16	14	14	14													2	1	1	4	4	2	1	1	2	1	3	3	Acetylation (Protein N-term); Carbamidomethylation; D3 Acetylation (K); D3 Acetylation (N-term); D3 O-Acylation (STY); more	27720.3	>MMAR_1778|tesA|CDS|2172321-2173070|-|thioesterase
1096	TRUE	MMAR_4841|MMAR_4841|CDS|5898448-5898876|-|conserved	199.146	90.21	85.31	86.01	86.01	85.31	86.01	86.01	85.31	85.31	72.03	86.01	76.22	86.01	72.73	62.94	62.94	49.65	49.65	59.44	85.31	49.65	62.94	86.01	86.01	86.01	86.01	85.31	82.52	86.01	86.01	86.01	86.01	86.01	86.01	86.01	86.01	85.31	0	0	0	0	0	0	0	0	0	0	0	0	0	6.99	6.99	0	6.99	0	0	0	0	41.96	35.66	35.66	6.99	0	0	0	0	0	0	0	0	0	0	0	85.31	85.31	85.31	79.02	89.51	85.31	59.44	49.65	56.64	49.65	59.44	59.44	85.31	85.31	90.21	30.07	48.25	51.05	49.65	49.65	49.65	30.07	23.08	39.86	0	0	0	0	0	0	0	0	0	0	0	0	0	0	0	0	0	0	0	0	0	0	0	0	18	9900	9260	10500	9610	8380	11400	9410	8100	8670	10500	9360	10700	4780	3980	4500	1700	349	2070	5580	6050	6450	9170	6300	7220	7850	7730	8500	8640	9760	11700	6490	6490	7360	10900	9540	8370																						387	296	278													14900	17000	17400	29300	29600	29400	14000	14600	12200	7350	10700	9160	16500	16200	18300	167		1260	9870	11800	10700																												18	21	22	26	24	24	25	25	19	19	18	30	26	15	14	18	12	9	11	21	19	18	19	18	22	23	19	18	17	25	26	24	25	25	27	23	23														1	1		1					6	6	4	1												21	23	22	23	34	29	20	15	21	18	22	14	21	21	23	4	6	5	20	17	20	4	3	6																									Acetylation (Protein N-term); Carbamidomethylation; D3 Acetylation (K); D3 Acetylation (N-term); D3 Acetylation (Protein N-term); more	15651.3	>MMAR_4841|MMAR_4841|CDS|5898448-5898876|-|conserved
1097	TRUE	MMAR_0734|thiD|CDS|881720-882547|-|phosphomethylpyrimidine	199.067	88.77	45.29	42.75	48.19	45.29	45.29	48.19	44.57	45.29	41.67	48.19	48.19	48.19	48.19	48.19	48.19	39.13	34.06	32.61	48.19	48.19	48.19	56.88	56.88	56.88	59.78	48.19	48.19	45.29	48.19	57.97	45.65	45.65	48.19	69.93	48.19	59.78	0	0	3.62	0	0	0	3.62	10.14	3.62	3.62	3.62	3.62	17.39	23.91	23.91	0	3.62	3.62	10.14	3.62	3.62	27.54	30.07	36.59	17.39	10.87	17.39	0	0	0	0	0	0	0	0	0	48.19	59.78	55.43	48.19	48.19	48.19	48.19	45.65	48.19	39.13	39.13	39.13	48.19	48.19	48.19	28.99	24.28	28.99	48.19	41.67	48.19	25.36	28.99	25.36	3.62	7.25	3.62	7.25	0	7.25	0	3.62	0	3.62	10.87	0	22.46	28.99	17.39	14.49	17.03	6.52	7.25	7.25	3.62	14.49	10.87	14.49	20	13200	10600	14700	13800	17300	12600	12200	11100	10600	13900	14900	14200	5260	9480	11500	5400	4470	7160	15800	15500	15200	15400	14900	14900	13000	13100	12800	15300	12300	14500	14900	18700	17400	14800	13000	11800													509	551	558							3550	3040	2120	125		111										24600	29300	25300	44700	42900	42300	22700	23500	21900	20600	18600	20700	30100	31600	29200	8620	6360	9320	21700	17800	18000	3760	3650	3450																	714		249						20	26	22	24	26	25	27	25	24	20	26	29	31	26	28	23	20	15	19	23	25	27	27	28	25	23	22	21	21	27	19	24	27	26	34	21	28			1				2	2	1	1	1	1	6	7	6		1	1	2	1	1	13	11	13	3	2	3										38	37	31	35	36	31	43	39	45	35	25	25	40	28	39	14	12	17	31	35	38	19	16	19	2	2	1	1		1		2		1	2		9	12	7	3	6	3	2	3	2	4	2	3	Acetylation (Protein N-term); Carbamidomethylation; D3 Acetylation (K); D3 Acetylation (N-term); D3 Acetylation (Protein N-term); more	28656.6	>MMAR_0734|thiD|CDS|881720-882547|-|phosphomethylpyrimidine
1098	TRUE	MMAR_2724|ureC|CDS|3324398-3326131|+|urease	199.032	43.94	24.74	24.74	24.57	18.86	26.47	24.91	21.28	13.32	24.39	29.41	31.83	26.47	22.15	23.7	22.15	11.76	14.88	11.76	20.76	19.03	20.76	20.76	22.15	24.05	28.03	29.76	27.34	24.74	29.76	24.57	16.09	21.28	12.28	21.97	29.24	14.36	0	0	0	0	0	1.73	1.9	0	3.63	0	0	1.9	5.19	5.36	8.3	3.81	1.9	1.9	1.9	1.9	0	18.17	13.15	8.65	5.36	7.27	7.27	0	0	0	0	0	0	0	0	0	37.37	25.43	35.29	37.2	37.2	40.66	26.64	26.99	23.53	25.26	28.72	22.66	26.3	35.12	38.24	16.26	17.47	18.86	22.66	24.74	28.89	7.79	8.13	8.82	1.9	1.9	1.9	8.82	1.9	3.81	1.9	1.9	1.9	0	1.9	0	14.71	7.79	10.38	10.38	10.38	13.67	0	1.9	0	7.79	4.5	4.5	24	2750	1960	1520	2260	5450	2870	2410	1490	2460	3630	3380	2910	2450	2220	3180	1520	1310	1780	1730	1120	415	2390	2760	2380	2160	2630	3150	2870	2110	5500	1650	933	1180	3090	2980	1170													270	131								385		83	85.5	216	183										7640	5450	4910	14500	17200	15600	4800	4430	4130	3020	5610	3010	6960	5780	6240	864	835	3460	6100	6260	3510		1540	1140	211	191	601								123		130	1150	1340		1490	1340				414		218	24	20	22	16	13	19	16	16	11	16	21	20	18	16	21	20	13	13	10	14	14	12	13	19	19	20	22	17	21	15	21	14	13	8	19	17	14						1	1		2			1	3	4	5	2	1	1	1	1		11	9	8	4	7	7										26	21	26	37	36	39	25	19	17	26	24	26	17	26	30	10	17	19	24	26	23	8	8	7	1	1	1	5	1	3	1	1	1		1		8	5	4	6	4	6		1		3	2	2	Carbamidomethylation; D3 Acetylation (K); D3 Acetylation (N-term); D3 O-Acylation (STY); Deamidation (NQ); more	60957.9	>MMAR_2724|ureC|CDS|3324398-3326131|+|urease
1099	TRUE	MMAR_2333|wcaA|CDS|2803160-2804116|-|glycosyltransferase,	199.008	54.55	38.24	32.92	32.92	32.92	30.09	32.92	32.92	32.92	35.74	30.41	32.92	33.54	20.38	24.45	23.51	21.32	18.5	21	24.45	18.5	18.5	25.39	18.5	28.21	35.11	30.72	30.09	31.66	31.66	28.84	28.21	25.71	28.21	34.48	35.11	28.84	0	0	0	3.45	0	0	0	0	0	0	0	0	5.33	6.9	2.51	2.51	0	0	0	0	0	2.51	2.51	2.51	0	2.82	2.82	0	0	0	0	0	0	0	0	0	35.11	38.56	39.5	38.24	41.69	38.24	31.97	31.97	29.78	28.21	26.02	32.29	26.96	26.65	26.65	13.48	22.26	19.12	28.21	28.21	28.21	26.65	21.94	15.36	0	0	0	0	0	0	0	0	0	0	0	0	0	0	0	2.51	2.51	2.51	0	0	0	2.51	2.82	0	25	9810	9710	9510	8470	8310	9620	8600	8860	7720	10400	11600	11100	6140	7660	3920	4060		4120	6450	1480	6070	4690	4190	1950	8010	10100	9320	10900	11200	11000	7830	6500	6760	10700	9210	10900				189										176									220	137													23200	22500	21800	18700	19400	20000	12500	13900	13600	10000	9830	9020	15300	12900	14100	1530	3620	3420	10800	11800	11700	2280	1290	1400																									25	23	19	14	20	23	24	18	24	21	18	25	21	15	19	15	11	8	13	18	13	11	12	10	12	17	20	19	17	18	13	13	10	14	18	24	14				1									2	3	2	1						1	2	1		1	1										26	19	28	20	18	21	18	21	24	22	17	21	19	19	15	5	11	9	16	20	16	14	11	9																1	1	2				1	1		Acetylation (Protein N-term); Carbamidomethylation; D3 Acetylation (K); D3 Acetylation (N-term); D3 Acetylation (Protein N-term); more	35177.7	>MMAR_2333|wcaA|CDS|2803160-2804116|-|glycosyltransferase,
1100	TRUE	MMAR_4530|rpmF|CDS|5558599-5558772|-|50S	198.912	70.69	70.69	70.69	70.69	70.69	70.69	70.69	70.69	70.69	70.69	70.69	70.69	68.97	70.69	70.69	70.69	67.24	67.24	60.34	70.69	70.69	68.97	68.97	68.97	68.97	70.69	70.69	68.97	68.97	68.97	68.97	70.69	68.97	68.97	68.97	68.97	68.97	36.21	36.21	36.21	36.21	36.21	36.21	44.83	44.83	44.83	36.21	36.21	36.21	56.9	60.34	50	44.83	41.38	50	36.21	36.21	36.21	62.07	50	62.07	51.72	44.83	55.17	20.69	20.69	20.69	0	0	0	36.21	36.21	36.21	70.69	70.69	70.69	70.69	70.69	70.69	70.69	70.69	70.69	70.69	70.69	70.69	70.69	70.69	70.69	67.24	67.24	67.24	70.69	70.69	70.69	68.97	67.24	60.34	44.83	50	41.38	60.34	41.38	51.72	39.66	39.66	34.48	50	50	50	50	50	50	50	50	56.9	44.83	44.83	44.83	50	60.34	60.34	18	92700	94000	93900	85200	92600	88800	80900	85600	85600	102000	95300	99700	85300	87100	83100	53000	52400	54500	71200	71600	72200	82000	79500	84100	98500	101000	96300	93400	92900	99600	79700	79900	79300	79600	80300	80600	1520	1300					3670	2560	3930	2360	1400	192	12000	16100	13000	5430	5480	4040	3220	3010	3560	27000	25000	23600	3330	3290	3780								312		121000	115000	119000	159000	158000	162000	108000	108000	103000	82800	86400	76700	98400	97400	92300	30800	30300	34000	86400	89300	91400	8980	9650	9260	5060	4460	4600	2550	2560	2050		1070		1960	1700	2570	6190	5760	6120	5610	5730	5540	1680	2080	1920	7740	5680	5220	18	50	47	46	48	56	62	51	46	56	58	53	55	59	64	62	33	41	38	63	58	64	59	58	59	61	57	54	43	49	54	56	56	52	51	55	54	10	7	7	2	3	3	10	12	11	7	11	7	18	17	19	10	12	11	8	10	11	31	20	23	14	12	13	4	2	2				2	2	4	62	64	69	59	59	64	67	71	68	59	60	54	51	56	51	35	37	32	55	66	61	21	19	21	6	8	6	19	12	13	6	9	8	8	8	6	16	14	19	14	17	13	9	7	10	15	14	10	Acetylation (Protein N-term); D3 Acetylation (K); D3 Acetylation (N-term); D3 O-Acylation (STY); Deamidation (NQ)	6656.64	>MMAR_4530|rpmF|CDS|5558599-5558772|-|50S
1101	TRUE	MMAR_2500|ppnK|CDS|3043035-3043958|+|inorganic	198.837	75	71.1	71.1	73.05	73.05	59.74	73.05	54.87	60.06	73.05	73.05	75	65.91	56.82	52.6	50.65	35.39	39.61	42.86	66.88	57.79	59.74	68.83	73.05	63.64	70.78	73.05	73.05	73.05	73.05	73.05	73.05	63.96	66.88	68.83	71.1	71.1	0	0	0	0	0	0	5.84	2.92	2.92	5.84	2.92	0	5.84	5.84	5.84	0	0	0	0	2.92	2.92	24.68	31.49	26.95	5.84	5.84	10.06	0	0	0	0	0	0	0	2.92	0	61.69	59.74	66.88	66.88	73.05	73.05	59.74	55.52	59.74	51.95	55.19	44.81	61.69	59.74	66.88	35.39	30.84	36.04	55.84	44.81	42.21	26.62	28.25	26.62	0	0	0	0	0	0	0	0	0	0	0	0	0	2.92	0	0	2.6	0	0	0	0	2.92	2.6	2.92	28	24900	44600	45400	34100	24800	27100	19000	21000	36400	42200	39000	25200	24100	10400	11300	9720	9700	10500	13500	12100	11800	33300	31200	19800	22800	38200	37400	44400	36700	28000	32000	30200	15900	39300	25100	37200																						2180	1400	1120	267	216											36000	43700	40000	67200	63800	62100	33700	28900	26600	26900	23200	25000	32400	34000	30800	9290	10700	4920	27400	22300	22900	8750	6320	6820																									27	34	35	36	35	39	34	28	32	27	33	39	32	33	33	34	28	26	29	39	38	32	30	47	29	38	32	43	32	39	38	45	42	42	41	35	42							2	1	1	2	1		3	3	2					1	2	11	9	11	3	3	3								1		44	53	47	51	55	46	48	33	45	39	37	41	32	39	28	19	21	19	44	42	33	18	22	22														1			1					1	1	1	Carbamidomethylation; D3 Acetylation (K); D3 Acetylation (N-term); D3 O-Acylation (STY); Deamidation (NQ); more	33058.6	>MMAR_2500|ppnK|CDS|3043035-3043958|+|inorganic
1102	TRUE	MMAR_5127|dacB1|CDS|6205615-6207000|-|D-alanyl-D-alanine	198.834	57.79	21.43	35.06	19.91	23.59	23.59	26.62	38.96	36.58	34.85	44.16	33.77	30.52	24.46	21.65	17.97	4.11	13.64	16.02	25.76	30.95	32.68	26.62	25.76	36.15	38.96	37.88	40.69	31.6	27.71	23.59	13.85	23.59	23.59	28.79	27.71	26.84	2.6	0	0	0	0	0	2.6	2.38	2.6	0	2.6	2.6	11.69	11.69	12.12	2.6	0	4.98	2.6	1.95	0	22.94	25.54	21.65	4.55	6.71	4.55	0	0	0	0	0	0	0	0	0	30.95	42.42	37.88	45.24	42.42	45.24	23.16	32.47	30.95	15.15	22.51	19.91	45.24	45.24	45.24	17.53	17.1	15.37	30.95	21	23.16	14.94	16.45	22.29	2.16	4.76	4.76	13.42	9.31	6.71	0	0	0	0	4.76	0	7.14	13.2	22.94	18.61	16.02	18.61	4.33	7.14	9.09	9.09	4.76	14.72	21	2180	3180	2360	2000	1400	2360	3830	2920	1680	2230	3750	2610	1060	782	2110		590	1060	2490	2030	2240	2310	2370	2990	3260	3350	2290	1700	3500	3570	1500	1200	1710	2560	3760	3580													137									725	1460	499	454	154											4140	4600	4370	7610	8910	7090	3320	2850	3500	2070	970	1940	8510	7710	9800	470	328	1370	3960	3160	3830	1360	1180	3420				320	156									118	120	221	928	352				178			21	13	17	8	8	8	16	15	10	14	16	14	13	14	12	13	6	11	10	12	13	17	11	11	17	16	16	14	13	25	9	8	15	11	12	16	12	1						1	1	1		1	1	8	5	8	1		2	1	1		9	12	10	2	3	2										17	21	18	22	15	27	17	14	18	10	12	14	18	18	16	11	11	10	17	14	19	10	8	11	1	1	1	6	4	2					1		2	4	11	12	8	11	2	2	4	5	2	5	Carbamidomethylation; D3 Acetylation (K); D3 Acetylation (N-term); D3 O-Acylation (STY); Deamidation (NQ)	46993.3	>MMAR_5127|dacB1|CDS|6205615-6207000|-|D-alanyl-D-alanine
1103	TRUE	MMAR_4901|MMAR_4901|CDS|5956016-5956654|+|Zn-dependent	198.834	96.24	59.62	56.81	59.62	77	79.81	77	51.17	42.25	46.48	77	77	63.85	40.85	43.66	40.85	45.07	40.85	40.85	52.11	54.93	40.85	79.81	79.81	77	77	77	77	79.81	93.43	96.24	56.81	77	74.18	93.43	77	90.61	0	0	6.57	6.57	0	6.57	23.47	9.39	23.47	9.39	6.57	15.96	36.62	23.47	36.62	23.47	14.08	14.08	23.47	23.47	23.47	50.7	59.62	50.7	20.19	9.39	12.21	0	0	0	0	0	0	0	0	0	79.81	77	79.81	77	77	77	48.36	45.54	45.54	36.62	36.62	36.62	77	77	77	29.11	29.11	29.11	49.77	52.58	36.62	29.11	29.11	29.11	15.96	15.96	29.11	15.96	15.96	9.39	29.11	15.96	15.96	15.96	15.96	15.96	29.11	29.11	29.11	29.11	29.11	29.11	15.96	29.11	29.11	29.11	29.11	29.11	16	20800	18700	21200	19600	20800	20200	12200	14300	16000	22600	23800	24400	11100	11000	8470	7980	7330	6070	16400	14200	14400	29400	28800	26100	23200	21600	21500	28600	23400	26300	18900	14600	17200	23900	24700	22900													521	466	869				221		205	8830	6860	5830	518	176	296										27100	24300	21000	43100	46100	40800	18900	19100	16400	16900	15500	15000	23100	23900	20300	9420	9050	9370	15000	10100	13600	9200	2720	11300				1040	744	253	269		45.9			51.6	4920	4470	4800	3260	3480	2880	745	896	115	372	1330	130	16	24	29	24	31	26	27	27	22	25	30	31	24	23	28	27	24	19	19	32	35	28	39	30	36	26	30	28	32	24	37	32	30	27	36	27	30			1	1		1	6	2	4	1	2	2	9	8	10	4	5	4	5	5	6	19	19	20	5	5	2										32	34	36	46	32	37	36	26	29	18	17	17	34	37	36	21	14	14	20	25	27	20	18	21	4	5	5	9	6	4	6	3	4	4	3	7	13	13	11	12	10	11	7	8	14	11	10	8	Carbamidomethylation; D3 Acetylation (K); D3 Acetylation (N-term); D3 Acetylation (Protein N-term); D3 O-Acylation (STY); more	22857.7	>MMAR_4901|MMAR_4901|CDS|5956016-5956654|+|Zn-dependent
1104	TRUE	MMAR_3747|gpm_1|CDS|4613625-4614299|-|phosphoglycerate	198.614	93.33	66.67	50.22	65.78	47.11	62.67	65.78	43.56	40	40	50.22	65.78	82.22	47.11	33.78	26.22	39.11	31.56	39.11	47.11	47.11	47.11	36.89	41.33	62.67	62.67	65.78	66.22	71.56	86.67	81.78	47.11	47.11	44.44	62.67	69.33	66.67	0	0	0	0	0	0	0	0	0	0	0	0	0	0	0	0	0	0	0	0	0	11.11	11.11	11.11	0	2.67	0	0	0	0	0	0	0	0	0	0	63.11	64.89	63.11	87.11	82.22	82.67	63.11	63.11	63.11	33.78	52.44	39.11	63.11	63.11	63.11	28.89	28.89	23.56	66.22	52.89	36.89	23.11	28.89	22.67	0	0	0	0	0	0	0	0	0	0	0	0	0	0	6.67	0	0	0	5.78	0	0	0	0	0	18	4650	3740	3340	1750	2660	2690	1720	1520	1240	3380	2760	1340	298	754	504	548	572	563	1420	1370	1660	525	984	170	1280	2990	1760	2490	2810	3540	1270	826	1300	3370	3200	3140																							218														7760	5850	7090	15100	14300	15100	6880	6060	6020	4180	3060	3970	10800	11700	10300	445	436	149	24900	6000	5600	225	1010	585																			1970						17	17	13	13	13	14	15	14	12	13	14	14	15	7	8	5	13	10	12	12	8	13	11	10	13	12	22	14	15	17	21	13	11	16	13	14	14																						2	4	2		1											22	22	22	29	20	25	21	20	20	13	15	18	26	31	27	9	7	5	25	17	12	7	10	10															1				1						D3 Acetylation (K); D3 Acetylation (N-term); D3 Acetylation (Protein N-term); D3 O-Acylation (STY); Deamidation (NQ); more	24305.1	>MMAR_3747|gpm_1|CDS|4613625-4614299|-|phosphoglycerate
1105	TRUE	MMAR_4681|far|CDS|5734690-5735769|-|fatty-acid-CoA	198.531	66.67	37.22	37.22	36.11	50.83	51.39	41.94	21.39	27.22	27.22	41.94	45	36.94	21.39	27.22	27.22	12.22	14.17	23.61	30.28	27.22	21.39	38.06	36.94	40.83	51.39	46.67	26.11	43.33	48.06	36.39	45	26.11	41.94	48.06	50.83	54.44	0	0	0	0	0	0	13.89	0	0	0	0	0	19.72	17.78	17.22	0	4.72	4.72	0	0	0	17.78	27.22	27.22	5.83	3.89	0	0	0	0	0	0	0	0	0	0	43.61	43.61	31.94	50.83	52.5	50.83	33.61	33.61	31.94	22.78	23.06	17.78	32.78	41.94	45	5.83	9.17	5.83	28.89	27.22	27.22	9.72	9.72	5.83	0	0	0	2.5	0	0	0	0	0	0	0	0	0	0	0	5.83	5.83	9.72	5.83	0	5.83	5.83	9.72	5.83	19	6620	8010	7590	7240	5220	10200	3180	4440	3600	8550	6900	7410	3740	1220	2260	1240	975	962	4910	2150	2160	3470	5180	4830	7610	7330	7460	9930	8670	11500	4300	3210	3140	8420	7050	6640													119	177	130							2290	1580	994													13300	13900	12300	23400	24300	24600	7280	5740	6680	2400	2810	2340	15500	11000	7950	1240		1190	4980	4640	4940	479	460	478																69.9									19	10	10	13	17	15	10	10	10	13	15	17	14	15	15	12	7	8	7	11	12	10	17	16	11	17	22	16	17	17	20	17	12	14	13	14	13							2						6	6	6		1	2				7	10	8	1	1											17	17	17	21	23	17	15	10	12	14	13	9	12	17	15	2	2	5	14	12	12	4	3	5				1												1	1	2	1		1	1	3	2	Carbamidomethylation; D3 Acetylation (K); D3 Acetylation (N-term); D3 Acetylation (Protein N-term); D3 O-Acylation (STY); more	37990.3	>MMAR_4681|far|CDS|5734690-5735769|-|fatty-acid-CoA
1106	TRUE	MMAR_4617|MMAR_4617|CDS|5656789-5657562|-|conserved	198.464	71.32	36.05	43.02	39.92	43.02	65.89	60.08	43.02	35.66	32.17	43.02	56.59	60.08	32.17	35.66	35.66	18.99	18.6	31.01	39.53	35.66	35.66	65.89	43.02	56.59	60.08	60.08	60.08	60.08	56.59	56.59	32.17	39.53	39.53	56.59	54.65	43.02	0	0	0	0	0	0	0	0	0	0	0	0	24.81	35.66	11.24	4.65	0	0	0	0	7.36	36.05	36.05	36.43	3.49	6.98	10.47	0	4.65	0	0	0	0	0	0	0	60.47	43.41	46.12	66.67	66.28	49.61	36.05	36.05	36.05	37.6	32.17	32.56	60.08	43.41	60.47	14.73	14.73	14.73	36.05	36.05	36.05	14.73	0	14.73	0	6.98	0	14.34	14.34	14.34	0	0	6.98	6.98	0	13.57	6.98	12.4	14.34	14.34	14.34	14.73	6.98	6.98	14.34	7.36	6.98	7.36	16	2780	1480	1250	1470	1800	2080	558	1270	1220	3110	3230	2800	2310	2680	2500	567	868	1220	2450	3210	3740	2580	3700	3940	4040	3240	3820	4110	3720	4210	3770	4970	4510	3330	2470	3680																						1220	1430	964													6670	6490	6270	14900	14200	14300	5160	4600	4600	14800	3210	3140	6180	7260	7090	1460	2530	572	3590	4420	5190	2210		458						86.9				72.4		102	342	713	587	575	794	723	199	225	178	324	174	94.8	16	11	15	12	10	14	12	12	11	8	17	15	15	15	12	13	4	4	8	14	12	17	18	19	15	13	17	17	16	15	13	13	19	12	11	12	15													6	9	2	1					1	12	11	11	1	1	2		1								14	16	14	25	23	25	14	20	16	13	13	16	12	17	16	4	5	6	11	15	18	3		6		1		3	3	4			1	3		3	3	4	3	3	3	5	2	1	2	5	1	4	Carbamidomethylation; D3 Acetylation (N-term); D3 O-Acylation (STY); Deamidation (NQ); Oxidation (M)	27772.6	>MMAR_4617|MMAR_4617|CDS|5656789-5657562|-|conserved
1107	TRUE	MMAR_4245|MMAR_4245|CDS|5227460-5228368|-|conserved	198.432	76.57	63.04	61.72	43.23	60.73	47.19	50.17	34.65	46.2	37.29	52.81	49.83	55.12	23.43	25.41	19.8	31.35	28.71	29.7	43.56	52.15	41.25	37.95	25.08	21.45	57.1	52.81	55.12	43.56	46.53	47.85	36.96	49.17	38.61	47.85	43.56	54.13	0	0	0	0	0	0	0	0	0	0	0	0	4.62	8.25	4.62	0	0	0	0	0	0	8.91	4.62	0	0	0	0	0	0	0	0	0	0	0	0	0	46.2	46.2	38.28	45.21	43.56	48.18	55.45	48.51	48.51	30.69	41.58	37.62	55.45	53.14	58.42	11.88	21.45	23.76	44.88	29.7	33	12.54	11.88	12.54	4.95	0	0	0	0	0	0	0	0	0	0	0	2.97	2.97	0	7.59	9.57	12.54	0	0	0	0	0	2.97	25	6810	8630	7100	4330	5950	3270	6240	5880	5620	9530	2940	8830	957	3400	720	3330	3170	3430	6800	8310	7760	3250	565	1020	6210	7700	5360	5020	5770	4040	5930	6110	5330	7920	5080	3070														84																							10600	11400	6930	14700	13300	14400	5110	5850	5290	2190	2700	2700	15400	18100	16200	7610	1100	8460	5070	5460	4730	9190	10200	1120														128		259		300							25	24	18	21	16	16	17	15	18	17	20	24	27	7	9	6	13	11	12	19	21	21	13	10	7	25	27	21	22	19	25	17	18	12	23	20	22													1	4	1							2	2														24	20	21	17	16	17	25	19	19	18	23	20	29	29	32	3	7	7	18	13	13	6	6	5	1												1	1		3	3	5						1	Carbamidomethylation; D3 Acetylation (K); D3 Acetylation (N-term); D3 Acetylation (Protein N-term); D3 O-Acylation (STY); more	32529	>MMAR_4245|MMAR_4245|CDS|5227460-5228368|-|conserved
1108	TRUE	MMAR_1721|MMAR_1721|CDS|2071498-2072463|+|conserved	198.331	66.77	43.48	49.07	43.79	41.3	42.86	40.37	40.37	40.37	38.51	40.06	40.37	32.92	34.16	36.02	34.16	11.8	27.64	19.57	34.47	34.16	34.47	26.09	32.92	34.47	31.06	38.2	40.37	42.86	45.65	43.17	39.44	39.44	34.16	33.85	32.92	38.2	0	0	0	0	0	0	0	0	0	0	0	0	13.66	13.66	8.7	0	3.42	0	0	0	0	19.88	27.33	24.53	3.42	6.21	6.21	0	0	0	0	0	0	0	0	0	54.04	59.63	52.8	60.25	60.25	60.25	50.93	52.8	60.25	42.55	35.71	32.92	60.25	56.52	61.18	24.84	21.74	27.02	32.92	47.52	52.48	20.5	15.53	15.53	5.59	0	0	14.91	11.8	11.8	5.59	5.59	5.59	11.8	5.59	8.39	14.29	14.91	11.8	21.74	21.74	21.74	9.01	5.59	9.01	9.01	9.01	9.01	22	2580	3360	4100	2710	1690	4080	2240	2340	1580	4260	3390	3610	1150	1010	1040	1090	393	1960	1700	1280	1590	3030	2830	3050	3160	2510	3430	4290	4330	4440	4010	3550	3160	2770	3970	2020																						646	289														4980	6420	5110	16000	13000	13800	3330	3370	3220	3010	3660	3910	5890	5170	4820	1720	4560	3410	2840	3100	3230	3310	2320	1900													562	522	624	591	435	459	172	141		159	202		21	18	16	19	16	19	24	20	13	14	18	19	21	19	17	16	7	8	10	20	19	14	17	20	15	15	17	15	19	18	17	23	21	18	15	15	18													3	3	2		1					9	11	7	2	2	3										22	24	23	38	40	36	26	22	32	23	30	22	27	28	28	6	15	14	21	29	33	13	13	9	2			4	4	4	1	1	1	3	1	2	7	6	7	8	11	8	2	2	4	4	2	3	Carbamidomethylation; D3 Acetylation (N-term); D3 Acetylation (Protein N-term); D3 O-Acylation (STY); Deamidation (NQ); more	33999.6	>MMAR_1721|MMAR_1721|CDS|2071498-2072463|+|conserved
1109	TRUE	MMAR_4133|cysD|CDS|5089300-5090232|-|sulfate	198.272	69.45	53.38	60.45	50.48	50.48	50.16	53.38	45.34	44.05	41.48	57.56	41.16	57.56	32.15	29.26	32.15	36.66	35.05	35.05	47.59	37.3	37.3	45.34	36.01	48.23	54.66	45.34	27.97	55.95	50.48	37.3	44.05	37.3	32.15	41.16	41.16	41.16	0	0	0	0	0	0	0	0	0	0	4.5	0	3.22	0	4.5	0	0	0	0	4.5	0	36.01	29.26	29.26	16.4	10.29	16.4	0	0	0	0	0	0	0	0	0	62.7	57.56	53.38	62.7	59.81	59.81	57.56	46.62	53.38	55.63	55.63	46.3	55.31	60.45	60.45	40.51	43.41	38.91	46.62	50.16	53.38	36.01	40.19	45.34	0	0	0	0	0	0	0	0	0	0	0	0	10.93	0	0	0	0	4.5	0	0	0	4.5	0	0	20	12000	12800	10100	6680	6960	8350	9870	9010	10800	9600	8340	7170	6190	5420	4970	1770	2880	2680	10900	9490	9920	3350	4070	4240	7120	8770	6480	7070	6700	8920	7390	7010	7050	5830	5620	6270																						1290	311	820	74.1												26300	23900	24900	26600	33600	31700	16400	20700	19500	14600	16700	19100	28300	23900	26800	2610	3190	1940	21200	21700	22200	5290	4990	2450																									20	29	24	20	18	20	19	22	24	22	22	18	24	19	16	18	20	27	16	25	21	28	16	12	25	27	24	15	21	22	21	22	21	19	17	17	17											1		2		1					1		12	9	11	7	5	7										42	38	39	46	44	40	29	30	32	28	35	26	35	41	37	20	14	19	23	33	33	17	18	18													3					2				1			Acetylation (Protein N-term); Carbamidomethylation; D3 Acetylation (K); D3 Acetylation (N-term); D3 O-Acylation (STY); more	35046.4	>MMAR_4133|cysD|CDS|5089300-5090232|-|sulfate
1110	TRUE	MMAR_2977|fatA|CDS|3601884-3602636|+|acyl-ACP	198.142	92.03	72.91	60.16	70.52	73.71	86.06	73.71	49	51.39	51.39	68.13	83.67	86.85	44.62	41.43	41.43	41.43	41.43	41.43	49	44.62	41.43	59.36	68.13	57.77	71.31	62.15	73.71	73.71	64.94	74.1	52.19	49	49	68.13	68.13	71.31	0	0	0	0	0	0	0	2.39	0	0	0	0	13.15	13.15	7.17	0	0	0	0	0	0	33.07	28.29	17.93	7.17	0	0	0	0	0	0	0	0	0	0	0	72.91	67.73	59.76	80.48	80.88	73.31	51.39	44.62	47.01	44.62	44.62	44.62	62.95	73.71	86.85	41.43	35.46	41.43	41.43	44.62	43.82	28.29	28.29	35.46	0	0	0	0	0	0	0	0	0	0	0	0	0	8.37	8.37	8.37	8.37	8.37	0	0	0	8.37	0	0	21	10600	10000	11000	9650	8880	10300	9360	8440	6420	9650	9060	8540	4460	4210	4430	4830	4850	6360	7240	6550	6340	4300	3830	4260	7870	7310	7170	9680	11300	13300	7960	5190	5110	8560	8320	8110																						319															18200	17800	17600	28300	30100	28100	16200	16900	16700	16500	15800	14600	17900	17700	12900	3130	6160	7850	14300	16400	14500	6220	6100	5210																									19	25	26	17	22	25	28	14	18	23	22	25	18	20	14	18	20	27	20	20	22	19	19	20	15	20	17	20	20	24	26	18	20	22	21	21	19								1					4	3	2							10	7	6	1												31	32	25	28	28	36	26	25	32	24	31	32	27	34	37	16	17	16	27	32	25	17	17	9														1	1	1	1	1				1			Acetylation (Protein N-term); Carbamidomethylation; D3 Acetylation (K); D3 Acetylation (N-term); D3 Acetylation (Protein N-term); more	28670.3	>MMAR_2977|fatA|CDS|3601884-3602636|+|acyl-ACP
1111	TRUE	MMAR_0845|hemB|CDS|1010281-1011264|+|delta-aminolevulinic	198.039	54.27	40.24	30.79	36.28	41.46	39.02	40.24	25.61	22.87	33.84	40.85	37.8	29.27	25.61	22.87	28.96	19.82	19.82	19.82	28.96	27.74	26.22	36.28	27.44	25.91	29.57	29.27	26.52	23.17	44.51	29.88	28.96	29.27	39.33	41.16	39.02	37.5	0	0	0	0	0	0	3.35	3.35	3.35	6.4	3.35	3.35	6.4	9.45	6.4	6.71	3.35	10.06	6.4	3.35	6.4	19.82	26.22	26.22	13.41	12.8	12.8	0	0	0	0	0	0	0	0	0	29.27	29.27	35.06	29.88	28.66	29.88	29.27	29.27	29.27	29.27	25.61	29.27	26.52	26.22	29.27	29.27	22.26	29.27	26.52	25.61	22.87	15.55	25.61	12.2	3.05	6.4	6.4	16.16	15.55	19.21	3.35	3.35	3.35	6.1	6.4	9.15	9.15	6.4	9.15	12.8	12.8	12.8	6.4	6.4	6.4	12.8	6.4	6.4	21	1960	4490	4110	5900	4180	5080	4400	4130	3960	6570	7400	4570	3520	3910	3930	5280	4860	3010	3450	2710	4970	4160	2840	2990	4060	4720	4150	2900	5270	6670	6710	6500	5580	7460	5180	17200													394	621	583	100	93					1320	1870	1850	310	359	275										6200	7840	5190	11000	8120	10500	4470	6320	5930	6110	6600	7150	4960	6110	4580	7710	8140	7250	4910	6520	6390	5250	5420	5220				923	1350	94.8								653	2670	1090	157	1560							21	12	14	12	11	13	17	16	12	15	13	9	15	10	10	11	11	9	11	14	11	15	14	9	10	12	12	11	10	15	13	18	13	14	19	16	20							2	1	1	3	1	3	2	4	5	4	2	4	3	2	6	8	9	7	5	5	7										14	18	20	16	18	27	19	17	17	15	15	19	12	11	13	14	11	13	12	12	15	9	9	10	4	3	5	8	8	8	1	1	1	2	4	4	6	6	4	5	7	10	5	3	2	4	4	2	Acetylation (Protein N-term); Carbamidomethylation; D3 Acetylation (K); D3 Acetylation (N-term); D3 Acetylation (Protein N-term); more	34660.9	>MMAR_0845|hemB|CDS|1010281-1011264|+|delta-aminolevulinic
1112	TRUE	MMAR_0056|mtc28|CDS|54358-55491|-|secreted	197.966	55.29	0	0	0	0	0	0	0	0	0	0	0	0	0	0	0	3.44	6.08	3.44	0	0	0	0	0	0	0	0	0	0	0	0	0	0	0	0	0	0	20.63	14.81	14.81	13.23	13.23	18.25	24.07	24.07	24.07	24.07	24.07	24.07	32.01	31.75	29.1	29.63	29.63	29.63	24.07	24.07	24.07	40.21	28.04	25.66	24.07	18.25	24.07	13.23	23.81	13.23	9.79	6.08	6.08	18.25	18.25	18.25	0	0	0	0	0	0	0	0	0	0	0	0	0	0	0	0	0	2.91	0	0	0	0	0	2.91	15.61	15.61	15.61	25.66	30.95	25.66	9.26	11.9	15.34	25.66	24.07	24.07	20.63	24.07	28.31	14.81	24.07	20.63	20.63	14.81	20.63	30.16	29.37	30.95	21																																					124		162	1450	1310		1880	706	221	8650	1160	1020	4700	4890	3910	2120	2660	2000	832	841	572	5490	4840	5640	504		403	151	261		254																							475						761	2100	1660	2040	2910	1980	1300				385		1070	18300	20200	21000	21600	20600	6280	1180	479	1510	2440		2290	21																1	2	1																			7	6	8	10	7	7	12	9	10	19	13	13	21	27	21	16	17	16	14	17	12	19	21	15	11	8	7	5	6	5	5	3	2	9	7	11																		1						1	9	9	9	20	17	17	5	6	6	14	17	15	16	14	17	7	12	11	15	13	13	20	19	24	D3 Acetylation (K); D3 Acetylation (N-term); D3 O-Acylation (STY); Deamidation (NQ); Oxidation (M); more	37889.8	>MMAR_0056|mtc28|CDS|54358-55491|-|secreted
1113	TRUE	MMAR_2752|lldD2|CDS|3356060-3357304|-|L-lactate	197.965	60.96	31.08	24.82	27.71	33.25	21.2	21.2	26.51	22.89	28.92	36.14	27.95	33.98	17.35	12.53	10.12	18.07	15.42	11.08	12.53	12.53	20.24	30.84	28.92	30.6	40.96	23.86	36.39	39.52	22.41	38.55	30.6	25.78	20.96	24.1	31.81	28.92	0	0	0	0	0	0	0	0	0	0	0	0	0	0	0	0	0	0	0	0	0	0	0	0	0	0	1.45	0	0	0	1.45	0	1.45	0	0	0	33.73	36.87	37.59	41.45	46.75	44.58	26.75	26.02	23.61	31.81	32.53	32.53	38.55	49.64	36.87	26.99	25.3	26.99	23.61	25.3	23.61	10.12	22.41	20.96	0	0	0	2.65	0	0	0	0	0	2.65	2.65	2.65	2.65	2.65	2.65	2.65	2.65	2.65	2.65	2.65	2.65	2.65	0	2.65	23	1760	1220	1460	1420	728	735	798	1080	1330	1500	2100	1210	1050	1330	940	2000	1210	2100	1740	1050	1520	979	702	1200	2250	982	791	1780	941	2650	1040	2030	696	2240	1770	1470																																					3300	4150	2730	6980	7290	8080	2860	4460	3350	5580	3620	5010	3940	4790	4420	2700	2900	2850	3640	1970	4230	2300	1440	706																									23	13	10	15	14	9	8	13	13	16	17	14	14	7	11	8	13	7	6	12	11	14	14	13	9	16	9	15	16	11	18	14	11	12	14	13	13																											1				1		1				24	20	26	29	33	28	17	22	16	16	20	15	30	26	25	17	12	12	13	21	13	5	8	6				1						1	1	1	1	2	1	2	2	3	1	1	1	2		1	Carbamidomethylation; D3 Acetylation (K); D3 Acetylation (N-term); D3 O-Acylation (STY); Deamidation (NQ); more	45690.6	>MMAR_2752|lldD2|CDS|3356060-3357304|-|L-lactate
1114	TRUE	MMAR_3487|MMAR_3487|CDS|4292633-4293613|-|conserved	197.935	76.15	53.82	49.85	58.1	48.32	48.32	50.15	38.84	43.43	56.57	70.03	57.8	50.15	35.47	33.03	40.37	22.94	23.55	28.13	46.18	46.18	46.18	41.59	47.4	57.8	59.63	63.3	46.48	57.8	50.15	57.8	47.71	44.95	41.28	46.18	53.52	62.39	0	0	0	0	0	0	0	0	0	3.06	3.06	3.06	0	3.06	4.59	0	0	0	0	0	3.06	29.97	29.36	29.05	3.06	6.73	3.06	0	0	0	0	0	0	0	0	0	48.93	53.21	46.48	50.15	50.15	46.48	53.21	53.21	53.21	44.04	37.31	37.31	53.21	53.21	53.21	11.62	20.8	14.37	39.76	42.81	44.34	27.52	21.71	15.9	0	0	0	0	0	0	0	0	0	0	0	0	9.79	5.2	8.26	3.06	3.06	3.06	3.06	0	0	0	3.06	3.06	24	20800	6990	6550	18000	3730	19400	4170	2400	4790	6390	5440	5470	1560	1060	735	2060	2350	1730	2500	2770	1830	1610	2540	3160	5080	3390	4490	4510	4740	5270	3550	3490	1340	3540	3810	2730																								3320													6510	26300	9310	35500	21600	20700	3940	3640	6260	1510	3450	3310	18700	18200	18400	253	432		2080	5760	3320	123		194																411									21	27	28	24	21	21	25	20	20	25	27	24	30	14	12	19	7	12	12	27	23	30	26	23	27	32	28	21	24	26	24	18	24	24	31	22	27										1	1	1		1	2						1	10	13	9	1	2	1										31	24	23	30	31	22	32	35	31	22	25	24	30	37	41	6	6	4	22	18	24	21	13	11													2	1	3	1	1	1	1				2	1	Carbamidomethylation; D3 Acetylation (N-term); D3 Acetylation (Protein N-term); D3 O-Acylation (STY); Deamidation (NQ); more	35512.4	>MMAR_3487|MMAR_3487|CDS|4292633-4293613|-|conserved
1115	TRUE	MMAR_4414|MMAR_4414|CDS|5429919-5430704|-|conserved	197.925	85.5	45.04	39.31	45.04	46.56	50	50	29.77	39.31	34.73	55.34	50	40.46	37.79	33.21	28.24	20.99	15.27	20.99	41.22	36.64	37.79	53.44	50	53.44	50	50	61.83	40.46	50	52.29	50.76	50.76	58.78	61.45	55.73	55.73	0	0	0	0	0	3.05	0	0	0	0	0	0	8.4	5.73	0	0	0	0	3.44	0	0	25.19	25.19	19.47	0	0	0	0	0	0	0	0	0	0	0	0	40.46	57.63	50	53.82	52.29	50	33.21	47.33	32.06	25.57	30.15	33.59	53.44	53.44	53.44	0	0	5.73	25.95	28.24	25.95	4.2	0	7.63	0	0	0	0	0	0	0	0	0	0	0	0	0	0	0	0	0	3.44	0	0	0	0	0	0	22	2890	1720	1830	1900	3150	3170	1210	1070	1110	3040	2800	2520	965	604	819	474	502	585	1570	2930	461	845	892	2620	3370	3360	3570	4160	3190	3570	1820	3170	3630	3460	6690	4420																																					3050	3210	3010	10600	8950	8450	2090	1750	1340	1630	2390	2280	3150	4300	3760				1950	1530	1970																												22	14	14	13	25	22	18	8	11	13	22	16	16	14	13	9	7	3	5	11	14	14	18	15	17	14	18	18	15	16	18	19	13	18	23	23	18						1							2	1					1			5	5	6													16	21	19	27	18	21	17	21	9	7	14	12	17	15	19			1	12	14	12	1		2																		1							Acetylation (Protein N-term); Carbamidomethylation; D3 Acetylation (K); D3 Acetylation (N-term); D3 Acetylation (Protein N-term); more	29383.5	>MMAR_4414|MMAR_4414|CDS|5429919-5430704|-|conserved
1116	TRUE	MMAR_2730|MMAR_2730|CDS|3330686-3331363|-|oxidoreductase	197.877	92.48	56.19	56.19	56.19	66.81	66.81	66.81	42.92	56.19	56.19	56.19	66.81	66.81	40.71	38.05	57.08	24.78	24.78	33.19	66.81	57.08	57.08	66.81	74.34	66.81	66.81	61.5	81.86	84.51	84.51	66.81	66.81	57.08	51.33	57.08	66.37	66.81	0	0	0	0	0	0	9.73	0	4.87	0	4.87	0	14.6	14.6	9.73	0	0	0	4.87	0	4.87	24.78	24.78	24.78	9.73	19.47	15.04	0	0	0	0	0	0	0	0	0	66.81	74.78	61.5	65.04	66.81	74.78	68.58	73.01	57.08	24.78	24.78	33.19	74.78	74.78	71.68	19.47	19.47	19.47	35.4	43.81	33.19	19.47	19.47	24.78	9.73	4.87	0	0	0	0	0	0	0	4.87	9.73	0	9.73	9.73	9.73	9.73	9.73	9.73	0	9.73	4.87	9.73	9.73	9.73	22	9580	13300	12100	9300	10000	11700	12700	11500	12600	14800	11000	13000	10000	4380	10000	5050	3800	5250	15000	13300	15500	9870	8760	7620	12700	11800	12300	6940	11900	9080	11900	10200	13000	9780	10100	9780														68.5								1160	643	1070	1040		694										20100	18100	17700	12000	17900	16900	9420	8480	6360	7840	15200	9990	20900	19900	16400	5480	6760	6900	11300	7180	9630	4880	7020	6800																184									21	11	13	19	20	16	18	17	17	23	21	22	19	18	13	15	16	10	13	22	22	17	17	20	18	19	16	21	17	17	19	26	22	21	16	16	19							2		1		1		6	3	4				1		1	10	8	10	3	5	5										20	21	25	19	18	21	32	21	26	11	13	11	26	27	29	8	10	7	13	20	19	8	7	11	2	1								1	2		2	8	2	2	4	4		3	1	2	2	3	Carbamidomethylation; D3 Acetylation (K); D3 Acetylation (N-term); D3 O-Acylation (STY); Deamidation (NQ); more	23409.1	>MMAR_2730|MMAR_2730|CDS|3330686-3331363|-|oxidoreductase
1117	TRUE	MMAR_1364|uvrD2|CDS|1657523-1659652|+|ATP-dependent	197.812	55.21	20.7	15.77	25.21	14.23	14.93	10	8.87	12.11	12.68	6.76	11.55	2.82	8.45	5.21	6.76	1.55	2.82	2.82	7.75	5.21	9.44	5.21	7.61	0.99	14.65	14.08	6.06	8.59	11.97	10.56	5.49	6.76	5.49	8.59	5.92	5.92	0	0	0	0	0	0	1.13	0	1.41	0	0	0	0	1.55	0	0	0	0	0	0	0	0.85	0	0	0	0	0	0	0	1.69	1.13	0	0	0	0	0	18.03	19.58	18.45	28.31	29.72	28.87	19.72	28.17	16.62	10.42	11.27	12.96	19.3	24.79	17.89	4.93	7.32	6.76	9.3	11.27	11.69	4.79	2.39	0	0	0	0	0	0	1.69	0	0	0	0	0	0	0	0	0	0	0	1.13	0	0	0	0	0	0	37	1410	1110	1080	1150	408	1220	1500	1400	924	3010	186	2360	491		330		309		410	392	1090	188			2120	5720	1710		303		289	287	258	389																																							7850	4530	6180	10700	11400	8120	2010	2470	3430	3130	3030	2890	7210	5940	5200	314		296	2430	3450	2870	159																											35	14	11	18	8	8	6	5	7	9	3	7	2	5	2	4	1	2	3	3	4	5	3	3	1	10	6	4	4	5	5	2	5	3	4	3	4							1		1					1								1								1	1						18	17	18	23	24	24	16	20	14	11	8	11	20	21	21	4	7	6	8	10	9	3	1							1												1							Carbamidomethylation; D3 Acetylation (K); D3 Acetylation (N-term); D3 O-Acylation (STY); Deamidation (NQ); more	77033.2	>MMAR_1364|uvrD2|CDS|1657523-1659652|+|ATP-dependent
1118	TRUE	MMAR_2188|lprF|CDS|2633904-2634782|+|conserved	197.757	55.97	30.03	30.03	20.48	8.53	20.48	20.48	30.03	8.53	8.53	25.94	18.77	12.97	8.53	4.1	8.53	16.04	4.1	4.1	4.1	4.1	4.1	8.53	18.43	12.97	35.15	18.77	35.15	12.97	43	33.79	4.1	16.04	4.1	20.48	35.15	20.48	15.7	4.1	0	8.53	4.44	8.53	12.97	12.97	12.97	12.97	8.53	8.53	34.81	33.11	28.33	30.03	37.54	33.11	4.1	4.1	4.1	18.77	12.97	18.77	12.97	12.97	19.45	4.1	4.1	4.1	0	0	0	4.1	4.1	4.1	30.03	30.03	30.03	8.53	18.09	8.53	8.53	8.53	18.09	18.09	18.09	18.09	18.77	8.53	4.1	34.81	34.81	30.03	13.65	8.53	8.53	18.09	11.26	18.09	30.03	30.03	29.69	20.48	20.48	30.03	20.48	30.03	8.53	15.7	18.09	18.09	8.53	8.53	15.7	34.81	30.03	30.03	30.03	30.03	30.03	20.48	30.03	30.03	18	4400	4220	4000	2400	3220	3390	2600	2990	2620	1210	2710	3130	2610	1970	2160	1440	873	1220		329		873	1340	801	3470	3560	3160	3090	447	2910	1790	1340	1670	3680	2920	2090	41800						401		295	198		268	895	2700	1570	1580	1200	2170	127		218	1440	709	1030													7030	8210	8670	6610	6190	6880	3300	562	3140	2870	9320	8450	3350	3540	2980	1380	1570	1920	2250	2390	2420	1110	640	595	61.2	1260	843	496	146	224	142	262		933		422	642	1110	696	4180	3670	5390	385	264	408	138	570		18	7	10	9	3	6	9	8	4	6	5	10	5	5	4	3	7	2	3	1	1	1	3	6	4	17	9	10	5	7	10	3	6	2	10	13	11	3	2		3	1	3	6	6	8	5	4	3	12	16	11	18	12	16	1	2	2	6	5	6	4	5	8	1	1	2				2	1	3	12	10	15	7	9	7	8	4	4	7	7	6	6	3	4	10	7	9	4	5	4	6	4	5	9	15	9	18	17	25	7	8	8	6	5	8	5	4	7	16	12	16	13	11	8	7	9	5	D3 Acetylation (K); D3 Acetylation (N-term); D3 O-Acylation (STY); Deamidation (NQ); Oxidation (M)	30130.7	>MMAR_2188|lprF|CDS|2633904-2634782|+|conserved
1119	TRUE	MMAR_1238|lhr|CDS|1507788-1512407|-|ATP-dependent	197.591	35.32	3.44	7.47	4.94	2.92	3.77	3.12	2.86	2.6	1.23	2.34	1.69	2.27	0.84	1.1	0.84	3.18	2.79	2.73	2.08	2.14	1.62	0.84	1.69	0.84	0.84	3.12	3.77	1.69	3.77	2.47	1.62	0.84	1.75	4.87	3.25	2.27	0.39	0.39	0.39	0	0	0	0.39	0.39	0.39	0.39	0.39	0.39	1.17	1.17	0.39	1.17	0.39	1.17	0.39	0.39	0.39	0.39	1.36	0.39	0.39	0.39	0.39	0.39	0.39	0.39	0.39	0.39	0.39	0.39	0.39	0.39	4.03	1.43	1.49	7.99	5.65	7.86	4.22	4.09	3.05	5	3.44	5.45	9.16	5	12.47	4.29	2.14	2.86	6.23	1.49	1.69	3.51	3.25	4.22	0	0	0	0	0.39	0	0.39	0	0	0	0.84	0	0.65	0	0	0	0	0.58	0	0	0	0.84	0.39	0.39	51	117	881	417		428	1110				199																292			254					983		104000																																								191		110	204			902	703	696	402	476	130000	360			781		371	565	502	572																									48	9	10	9	7	10	7	7	5	5	6	7	8	5	4	3	8	9	7	6	5	5	5	6	3	3	9	7	5	7	7	5	4	7	8	7	7	1	1	2				1	1	1	1	1	1	2	2	1	3	1	2	1	1	1	2	3	2	2	1	2	1	1	1	1	1	1	1	1	1	12	7	5	12	12	15	9	8	9	14	11	14	16	15	19	9	5	5	15	4	3	7	8	10					1		1				1		1					1				2	1	1	Carbamidomethylation; D3 Acetylation (K); D3 Acetylation (N-term); D3 O-Acylation (STY); Deamidation (NQ); more	164422	>MMAR_1238|lhr|CDS|1507788-1512407|-|ATP-dependent
1120	TRUE	MMAR_2374|ilvA|CDS|2865103-2866383|+|threonine	197.548	60.89	35.83	51.52	51.52	38.64	34.19	38.88	36.77	29.74	31.38	40.28	47.78	39.11	19.2	16.16	19.2	20.61	15.69	18.03	35.13	29.27	22.25	47.07	29.74	45.2	44.5	39.81	44.5	47.78	56.21	45.43	21.08	38.41	26.7	52.69	28.34	36.07	0	0	0	0	0	0	0	0	0	0	0	0	11.48	12.41	7.49	0	0	0	0	0	0	35.13	34.66	34.66	8.9	8.9	8.9	0	0	0	0	0	0	0	0	0	40.98	40.98	51.05	51.05	40.28	40.98	30.91	25.53	30.21	26.46	30.91	25.53	52.69	30.21	51.05	19.44	16.39	19.44	36.53	40.98	26.46	21.08	16.63	20.37	0	0	0	0	0	0	3.04	0	0	0	0	1.41	3.75	10.54	1.41	7.26	7.03	1.41	1.41	0	0	2.34	3.75	2.34	20	8840	7850	8490	3910	5010	5210	6150	6700	8460	8250	11900	9760	3250	1880	2970	1770	809	1090	5990	2560	6550	3850	2820	1680	6270	4570	7240	7970	7340	8060	2580	4690	2880	7840	2940	5590																						1780	2070	608													13300	11700	13000	17100	18100	16200	9880	8460	10100	8190	6100	7750	26300	17300	19700	1630	2270	2270	5900	9170	9870	4710	4640	2340													328	263											19	24	25	23	16	24	16	18	21	21	16	20	21	8	7	9	14	9	11	18	10	14	15	13	14	22	22	18	19	25	17	9	14	18	20	11	18													4	5	3							15	13	15	7	7	5										28	30	27	35	31	32	21	19	19	21	25	21	30	24	33	14	10	13	18	24	18	17	10	12							1					1	2	4	2	5	3	2	1			2	3	1	Acetylation (Protein N-term); Carbamidomethylation; D3 Acetylation (K); D3 Acetylation (N-term); D3 O-Acylation (STY); more	45067.9	>MMAR_2374|ilvA|CDS|2865103-2866383|+|threonine
1121	TRUE	MMAR_0689|ndh_1|CDS|821536-822951|-|NADH	197.546	50.85	19.07	16.31	16.31	18.22	29.24	15.47	29.45	17.58	25.42	23.94	21.19	19.07	17.16	15.25	16.1	12.71	22.88	11.02	19.92	16.53	12.5	16.31	20.76	16.53	30.51	34.96	26.27	25.21	35.17	25.21	12.92	15.04	12.92	33.05	33.69	35.17	0	0	0	0	0	0	0	0	0	0	0	0	1.91	0	0	0	0	0	0	0	0	5.93	0	0	0	0	0	0	0	0	0	0	0	0	0	0	22.67	20.76	22.67	28.39	22.67	25.42	11.02	11.02	13.77	12.71	12.5	10.59	17.16	17.16	17.16	8.05	6.78	10.17	10.59	13.56	13.14	4.24	4.24	4.24	0	0	0	0	0	0	0	0	0	0	0	0	0	0	0	0	0	0	0	0	0	0	0	0	25	1690	4200	3850	664	1950	2530	3680	2000	3110	4540	3420	2350	566	300	1380	538	506	526	871	172	544	1630	1030	1120	4440	4800	3100	3650	3930	5340	980	1180	1040	5230	5310	3600																																					3140	3130	2540	8560	4530	7270	931	1220	974	737	1130	861	3720	3120	5140	108		513	1020	1110	266	290																											25	10	10	8	10	15	11	12	11	13	20	12	10	14	13	9	11	13	7	10	13	10	8	11	8	16	19	13	15	20	17	11	13	12	18	15	14													1									1															12	14	14	17	17	15	9	7	7	9	7	9	11	11	10	3	2	5	5	9	11	3	3	3																									Acetylation (Protein N-term); Carbamidomethylation; D3 Acetylation (K); D3 Acetylation (N-term); D3 Acetylation (Protein N-term); more	50849.4	>MMAR_0689|ndh_1|CDS|821536-822951|-|NADH
1122	TRUE	MMAR_4376|coaA|CDS|5384045-5384983|+|pantothenate	197.263	77.96	41.85	44.73	47.6	47.6	54.63	47.6	28.75	31.63	31.63	41.21	50.48	34.19	20.77	23.64	25.88	23.32	25.88	25.88	34.19	31.63	37.06	36.1	41.21	37.06	54.63	51.76	50.48	66.45	47.6	63.26	33.23	28.12	34.19	60.7	54.63	47.6	0	0	0	0	0	0	0	0	0	0	0	0	0	0	0	0	0	0	0	0	0	4.15	9.9	4.15	0	0	0	0	0	0	0	0	0	0	0	0	47.6	37.06	35.14	35.14	37.7	44.73	35.14	35.14	37.06	26.84	23.32	26.84	35.14	45.69	45.69	7.99	19.17	13.74	32.27	26.84	29.39	13.74	16.61	16.61	0	0	0	0	0	0	0	0	0	0	0	0	5.11	10.86	5.11	5.11	10.86	5.11	0	0	0	0	5.75	0	21	2160	6410	6950	4690	5280	6640	4320	6080	5950	5970	7190	6160	944	926	1100	1610	790	662	4360	7410	9070	1520	2660	2280	3680	5600	3900	6230	4800	6790	2770	2200	2380	5180	5890	6170																						198	216	182													8040	9790	8560	10200	12400	13400	13700	12500	6620	4090	3310	2680	16400	18200	13800	941	1260	1460	4070	5650	4760	2090	2920	1700																150									20	17	17	22	16	22	16	12	17	17	17	19	13	10	15	11	12	8	10	17	15	21	12	16	13	21	20	19	25	20	21	17	19	17	23	25	22																						1	3	1													21	25	23	24	20	23	23	25	25	15	12	10	21	23	25	5	8	4	21	18	22	6	7	8													1	3	2	1	4	2					1		Acetylation (Protein N-term); Carbamidomethylation; D3 Acetylation (K); D3 Acetylation (N-term); D3 Acetylation (Protein N-term); more	35716.9	>MMAR_4376|coaA|CDS|5384045-5384983|+|pantothenate
1123	TRUE	MMAR_3359|MMAR_3359|CDS|4142958-4144043|-|conserved	197.092	55.25	29.01	29.01	30.66	24.59	30.66	48.07	38.12	26.52	21.55	32.04	33.98	35.08	16.3	23.48	12.98	9.67	18.51	12.98	23.48	18.51	19.06	20.72	32.04	22.1	45.03	38.12	33.7	32.04	35.08	37.02	19.06	30.94	30.94	41.99	32.04	27.07	0	0	0	0	0	0	0	0	0	0	0	0	0	0	0	0	0	0	0	0	0	3.04	8.56	3.04	0	0	0	0	0	0	0	0	0	0	0	0	37.02	33.43	32.32	46.13	37.85	39.78	27.07	34.53	34.53	12.98	18.51	18.51	37.02	38.95	37.02	2.21	8.56	5.25	25.97	18.51	18.51	5.25	2.21	2.21	0	0	0	0	0	0	0	0	0	0	0	0	0	0	0	0	0	0	0	0	0	0	0	0	19	5980	5780	6680	3860	6280	5000	3750	4600	4220	4920	3800	5130	1180	2080	2470	2720	3190	3310	3250	4180	3650	2640	2830	2910	3480	3880	3550	3570	3370	4520	4730	3850	3190	3950	3790	3850																							140														8110	11400	8720	14300	14400	15500	6010	6280	6450	5620	7760	6730	7770	8460	7940	1840	1850	2180	6310	7650	5440	1820	1730	1980																									19	14	16	12	12	16	18	14	12	10	12	11	13	12	13	8	7	10	11	16	12	14	10	10	11	10	17	12	11	11	13	11	9	14	16	12	14																						5	3	1													20	18	24	26	20	27	19	21	18	12	17	16	20	24	20	1	4	3	16	18	15	3	1	1																									Acetylation (Protein N-term); Carbamidomethylation; D3 Acetylation (K); D3 Acetylation (N-term); D3 Acetylation (Protein N-term); more	39270.5	>MMAR_3359|MMAR_3359|CDS|4142958-4144043|-|conserved
1124	TRUE	MMAR_0993|MMAR_0993|CDS|1209746-1211248|+|dioxygenase	197.056	45.11	21.36	21.56	26.35	26.75	26.75	21.76	21.96	24.15	18.56	22.55	24.75	19.76	15.97	16.57	16.37	6.79	8.98	8.38	32.14	29.74	30.94	32.93	29.74	26.35	19.16	21.56	19.36	30.14	30.54	26.95	29.74	29.94	27.15	35.13	35.53	30.14	0	0	0	0	0	0	0	0	0	0	0	0	0	0	0	0	0	0	0	0	0	0	0	0	0	0	0	0	0	0	0	0	0	0	0	0	17.96	17.96	20.56	21.76	24.15	24.55	16.57	14.57	14.17	16.17	17.96	12.77	34.33	33.53	31.54	11.18	11.18	11.18	17.96	15.17	19.56	14.37	13.17	15.77	0	0	0	0	0	0	0	0	0	0	0	0	0	2.2	0	0	0	0	0	0	0	0	0	0	24	3680	3240	3700	3050	1740	3020	2940	2460	2770	3600	3570	3440	1260	1070	1150	263		357	8680	5090	5580	4460	4200	4790	3970	2940	2510	4420	5330	5160	8640	3850	4380	6250	6740	7040																																					3090	3870	2140	5650	5520	4680	1080	3710	1830	491	6170	628	7860	7160	7330		691	1240	1330	1850	1990	684	1520	1460																									23	14	13	13	13	14	14	12	13	10	15	11	13	12	10	12	4	8	6	22	28	23	21	17	15	9	12	8	14	18	20	25	31	28	20	22	20																																					16	11	16	18	17	16	12	16	14	10	16	10	31	26	24	8	6	7	11	10	15	10	9	10														1											Carbamidomethylation; D3 Acetylation (K); D3 Acetylation (N-term); D3 O-Acylation (STY); Deamidation (NQ); more	55172.9	>MMAR_0993|MMAR_0993|CDS|1209746-1211248|+|dioxygenase
1125	TRUE	MMAR_5212|MMAR_5212|CDS|6297601-6298566|-|s-adenosyl-L-methionine-dependent	197.043	58.39	54.35	54.35	54.35	33.23	50	45.03	47.2	54.35	52.17	50	52.17	47.2	36.02	26.4	33.54	19.25	18.63	20.81	40.06	40.68	36.02	32.61	45.96	33.54	52.17	55.59	50	50	52.48	41.93	37.27	35.4	39.75	50	52.17	50	0	3.42	0	0	0	0	8.39	10.87	8.39	8.39	5.9	3.42	15.53	17.7	19.57	3.42	2.48	2.48	5.9	5.9	8.39	50.62	49.07	49.38	18.32	20.5	20.5	0	0	0	0	0	0	0	0	0	55.9	49.38	54.35	54.66	54.35	54.35	40.37	38.2	35.09	28.88	36.34	34.47	48.45	52.17	43.48	8.39	12.11	17.08	37.89	37.89	27.95	5.9	8.39	13.35	0	0	0	0	0	0	0	0	0	0	0	0	0	0	0	2.48	2.48	2.48	0	0	0	0	0	0	20	11600	12600	12300	4540	5040	5760	8610	10500	9440	9130	7350	9120	2940	3210	3190	855	1080	914	8510	5940	7820	2360	2930	1610	9660	10700	7170	8870	8610	11200	3550	3330	2840	7430	7530	7520													553	1310	1290							5880	6460	5930	2180	1180	2280										17100	17200	15900	27300	27300	27400	10800	11100	10200	3170	4590	4080	23900	25100	23100	597	2100	1380	10900	10800	8480	2230	3880	2400																									19	25	29	28	13	19	16	24	32	26	26	23	21	15	13	12	16	10	12	22	20	17	10	14	10	23	28	24	28	22	19	21	17	16	23	23	18		1					5	6	4	4	2	1	5	8	10	1	1	1	4	2	3	19	26	18	9	7	9										24	18	26	26	31	28	31	23	22	18	20	14	28	30	33	4	4	5	18	21	16	6	6	10																1	1	1							Acetylation (Protein N-term); D3 Acetylation (K); D3 Acetylation (N-term); D3 O-Acylation (STY); Deamidation (NQ); more	35487.8	>MMAR_5212|MMAR_5212|CDS|6297601-6298566|-|s-adenosyl-L-methionine-dependent
1126	TRUE	MMAR_3115|MMAR_3115|CDS|3799894-3800640|-|conserved	197.014	77.11	53.41	50.6	53.41	50.6	50.6	46.99	53.01	53.01	54.62	50.6	50.6	50.6	50.6	50.6	53.41	50.6	50.6	55.82	53.01	50.6	53.41	53.41	53.41	52.21	54.62	50.6	50.6	53.41	50.6	50.6	53.01	50.6	50.6	50.6	46.99	50.6	0	0	0	0	0	0	4.82	4.82	9.64	4.82	9.24	9.64	16.06	20.48	20.88	0	3.61	0	4.42	4.82	8.43	36.55	45.78	45.78	26.1	28.92	17.67	0	0	0	0	0	0	0	0	0	54.62	54.62	54.62	54.62	54.62	69.48	54.62	54.62	47.79	47.79	47.79	47.79	54.62	54.62	54.62	34.54	39.36	34.94	47.79	47.79	47.79	36.55	36.55	32.93	0	0	0	4.82	9.24	0	0	0	0	3.61	0	0	3.61	8.43	8.43	4.82	3.61	14.06	3.61	0	3.61	9.64	8.43	8.43	22	13400	12100	12600	12600	13000	12800	12500	12200	36200	13600	13600	12100	8730	9860	9780	5250	5740	5060	9550	9150	9600	11600	12400	10800	14400	14600	13500	12600	15700	14800	8790	10300	10300	13000	11200	10500													271	343	326							3540	3320	2830	1430	1090	714										22100	22600	16000	32200	32000	32100	17200	16800	16400	11700	12300	10700	20700	19100	19100	5790	5670	6680	12600	15300	12500	5930	3760	4480														10600	16700			18300							21	18	15	21	17	18	15	22	15	20	20	18	15	24	34	29	22	23	21	23	24	25	16	19	21	25	21	19	17	17	16	28	24	28	21	18	17							1	1	3	1	3	3	5	6	4		1		1	1	2	17	10	18	9	9	4										22	23	23	27	31	28	25	22	22	25	27	28	20	24	31	15	19	14	23	19	31	17	16	15				1	2					1			1	2	2	1	1	4	1		1	2	3	2	Acetylation (Protein N-term); Carbamidomethylation; D3 Acetylation (K); D3 Acetylation (N-term); D3 O-Acylation (STY); more	26478.6	>MMAR_3115|MMAR_3115|CDS|3799894-3800640|-|conserved
1127	TRUE	MMAR_4626|accD3|CDS|5675296-5676777|+|acetyl-coenzyme	196.976	62.96	18.42	12.96	18.22	22.06	13.36	13.97	19.03	12.96	37.25	18.02	12.96	24.29	18.83	7.69	7.69	7.69	11.94	11.94	5.87	5.87	8.7	18.62	29.76	21.26	22.67	30.16	21.05	24.7	17.81	30.36	10.73	12.96	14.78	23.28	26.72	20.45	0	0	0	0	0	0	0	0	0	0	0	0	0	0	2.02	0	0	0	0	0	0	6.07	3.04	7.49	0	2.02	0	0	0	0	0	0	0	0	0	0	34.62	31.38	21.26	37.85	43.32	44.74	21.46	17.41	24.09	14.78	16.4	14.78	19.03	19.03	40.08	11.74	11.74	16.8	24.9	24.49	20.24	9.92	13.36	11.34	0	0	0	2.63	0	0	0	2.02	0	0	0	0	0	0	0	0	0	1.82	0	0	0	0	0	0	24	2110	2200	478	965	2340	1370	1850	1700	1490	3140	889	2120	828	1960	2140		474	510	469	467		610	616	870	1420	1190	1020	2810	725	1830	2200	218	339	1960	976	855																																					1590	2020	808	7390	6150	7780	932	810	835	408	241	393	5440	6300	2860	116	285	393	3040	2020	938	135		277																									22	10	6	7	11	9	9	9	6	14	9	7	11	9	7	6	3	4	4	7	4	3	9	11	13	11	13	10	12	8	13	5	5	5	7	14	8															1							3	1	5		1											12	11	11	20	16	24	12	8	14	6	12	11	10	9	16	9	8	8	13	9	9	5	5	5				1				1										1							D3 Acetylation (K); D3 Acetylation (N-term); D3 Acetylation (Protein N-term); D3 O-Acylation (STY); Deamidation (NQ); more	51655	>MMAR_4626|accD3|CDS|5675296-5676777|+|acetyl-coenzyme
1128	TRUE	MMAR_5399|MMAR_5399|CDS|6533101-6533499|+|conserved	196.94	90.98	81.2	80.45	80.45	81.2	81.2	81.2	84.21	80.45	63.91	81.2	80.45	81.2	81.2	81.2	61.65	50.38	61.65	61.65	61.65	64.66	81.2	80.45	80.45	84.21	84.21	84.21	81.2	80.45	81.2	81.2	81.2	76.69	81.2	84.21	84.21	84.21	9.02	0	0	0	0	0	0	0	0	0	0	0	30.08	30.83	30.83	9.02	0	0	0	0	0	57.14	42.11	60.15	18.8	18.8	18.8	0	0	9.02	0	0	9.02	0	0	0	75.94	75.94	75.94	75.94	75.94	75.94	75.94	81.2	75.94	60.9	51.88	61.65	75.94	75.94	81.2	51.88	56.39	60.9	56.39	56.39	56.39	42.11	46.62	42.11	0	0	0	0	0	0	11.28	0	0	0	0	0	30.83	30.83	30.83	30.83	30.83	30.83	30.83	12.03	12.03	30.83	30.83	30.83	19	49900	44900	47000	47100	46300	47000	43600	45600	44400	66200	65800	65500	47200	44100	47400	31100	31000	29100	51200	49800	49900	39200	40900	40800	62600	62700	57400	69400	61900	67900	46200	50400	48600	57900	53500	54500														247	346	3150						1020	1990	2240	433	246	444										90100	90800	82600	135000	132000	136000	73100	74400	68500	61200	59700	58700	82900	82000	84300	33300	32900	34600	72100	71100	63500	24200	25200	20000													740	186	438		711	1480					107		17	41	36	39	45	43	46	32	32	28	58	51	55	38	42	39	33	36	38	38	40	40	44	39	51	44	45	44	45	41	35	54	63	52	53	47	53	1												6	4	7	2						13	12	15	3	5	8			1			1				46	48	44	68	51	50	52	50	57	49	46	54	49	54	44	27	27	31	47	45	48	29	26	33							1						7	7	11	4	7	5	4	1	1	5	5	6	Acetylation (Protein N-term); D3 Acetylation (K); D3 Acetylation (N-term); D3 Acetylation (Protein N-term); D3 O-Acylation (STY); more	15038.6	>MMAR_5399|MMAR_5399|CDS|6533101-6533499|+|conserved
1129	TRUE	MMAR_3946|MMAR_3946|CDS|4864904-4865470|+|conserved	196.906	75.13	66.67	53.97	58.2	40.74	69.84	64.55	61.38	48.68	48.68	56.61	73.02	59.26	55.03	49.21	46.56	42.86	42.86	44.97	52.38	57.14	51.85	48.68	50.26	47.09	69.84	66.14	69.84	66.14	56.61	66.14	51.85	51.85	51.85	66.14	66.14	56.61	0	0	0	0	0	0	0	0	7.94	0	7.94	0	6.35	0	0	0	0	7.94	0	7.94	0	6.35	6.35	6.35	6.35	6.35	6.35	7.94	0	7.94	7.94	0	0	0	7.94	0	63.49	55.56	56.61	73.54	70.37	73.54	52.38	52.38	49.21	56.61	59.79	62.96	52.91	55.56	55.56	47.62	47.62	47.62	59.79	55.56	51.85	39.68	35.45	43.39	0	0	0	0	0	0	0	0	0	0	0	0	7.94	4.23	4.23	4.23	4.23	4.23	0	0	0	0	0	0	17	5460	5230	4560	3130	3940	4010	4220	4040	4290	4330	4340	3090	2460	3080	2270	1210	1140	1760	3330	2680	3420	2830	2940	2390	4040	4610	4620	5290	4450	4610	3310	3120	2770	4240	3470	3600											1100							520				205	193	167													6340	6580	6510	12400	12200	14000	5810	5080	4300	4040	3220	3560	7440	7680	7500	2860	1990	5380	5180	6270	5000	2870	536	1350																									16	16	15	14	11	16	15	13	15	13	14	19	17	14	17	14	19	13	12	17	19	15	12	13	12	17	16	17	16	15	18	21	21	20	17	16	17									1		2		1					1		1		1	1	1	2	2	1	1		1	1				1		23	25	23	26	25	29	24	23	20	25	23	21	20	20	18	15	9	18	20	21	19	13	11	14													1	2	1	1	1	2							Acetylation (Protein N-term); D3 Acetylation (K); D3 Acetylation (N-term); D3 Acetylation (Protein N-term); D3 O-Acylation (STY); more	21151.1	>MMAR_3946|MMAR_3946|CDS|4864904-4865470|+|conserved
1130	TRUE	#CONTAM#cont|000158|	196.82	33.1	13.49	11.22	11.08	12.07	13.07	7.81	11.08	10.23	11.08	13.21	11.22	13.35	7.1	7.67	12.07	10.51	6.25	4.69	10.37	12.07	11.08	8.66	11.08	8.95	7.67	7.67	11.08	11.08	11.08	8.66	10.8	10.37	15.62	11.36	10.65	8.81	0	0	1.85	0	0	0	0	2.7	0	0	0	0	2.7	2.7	2.7	0.85	0	0.85	0	3.55	4.26	8.66	6.11	8.66	2.7	2.7	2.7	0	0	0	0	0	0	0	0	0	11.08	12.36	12.36	12.07	12.07	12.07	13.64	12.36	11.22	8.66	11.22	8.81	7.67	13.64	12.78	5.82	3.41	0	10.8	12.07	7.1	4.97	0	5.68	0	0	0	0	0	0	0	0	0	0	0	0	1.7	0	0	0	1.7	0	0	0	0	0	1.14	0	25					657		190			723	115								425					985								185		1180	3380																																							588			153		202	250	438	225	469			250	561		346		118																														17	12	10	7	13	10	14	15	12	11	16	13	18	8	12	11	8	11	6	15	15	10	9	13	9	10	10	17	14	13	15	12	8	10	16	14	17			1					2					2	2	2	1		1		2	2	7	10	11	2	3	3										9	16	12	17	21	23	14	16	10	9	12	11	8	19	13	2	2		9	12	7	3		2													1				1						1		Acetylation (Protein N-term); Carbamidomethylation; D3 Acetylation (K); D3 Acetylation (N-term); D3 Acetylation (Protein N-term); more	77581.3	gi|62288080|sp|P0A6M8|EFG_ECOLI Elongation factor G (EF-G) [Escherichia coli (contaminant)]
1131	TRUE	MMAR_5352|MMAR_5352|CDS|6463697-6465088|+|oxidoreductase	196.79	49.78	31.9	40.09	36.21	33.41	30.39	32.11	25.22	28.45	30.39	32.33	33.19	33.41	23.28	19.83	23.71	19.4	19.4	16.81	22.41	22.41	23.92	18.32	12.28	27.8	32.97	30.6	32.33	29.09	37.5	35.78	30.82	36.64	34.27	35.78	29.96	35.78	0	0	0	0	0	0	0	0	0	0	0	0	2.59	2.59	0	0	0	0	0	0	0	4.74	2.8	5.39	0	2.16	0	0	0	0	0	0	0	0	0	0	42.67	39.87	43.32	38.79	38.79	38.79	29.74	29.74	29.74	26.94	28.45	26.72	41.38	40.3	44.18	16.81	19.83	18.1	26.72	25.86	28.45	11.64	20.69	12.93	0	0	0	0	0	2.16	0	0	0	0	0	0	5.6	0	0	0	0	0	0	0	0	0	0	0	24	13600	14100	12100	9970	10600	8140	11100	12500	12300	11600	10800	12000	7210	6880	7980	5040	5740	4920	8090	7680	9510	5070	4150	4320	8750	11600	8580	11900	12600	10700	6190	6470	6550	8710	7850	7860																						385															18500	21800	23100	26100	23800	27100	18100	19800	16700	12000	9940	10700	24300	24100	25200	6900	7160	4960	17200	16900	13100	6400	6880	6890																									23	17	26	26	17	15	14	20	21	21	20	24	19	20	13	17	21	21	16	22	25	20	9	5	10	18	20	18	17	21	18	21	25	16	19	17	21													2	1								3	1	2		1											36	32	32	32	30	34	32	27	27	21	26	22	32	32	34	12	14	19	30	25	34	11	14	10						1							2												Acetylation (Protein N-term); Carbamidomethylation; D3 Acetylation (K); D3 Acetylation (N-term); D3 Acetylation (Protein N-term); more	50270.8	>MMAR_5352|MMAR_5352|CDS|6463697-6465088|+|oxidoreductase
1132	TRUE	MMAR_2873|mce3R|CDS|3478785-3479987|-|transcriptional	196.764	73.32	29.68	25.94	23.19	5.49	15.96	23.94	11.72	21.45	19.7	12.47	22.44	13.47	2.24	5.24	2.24	8.73	2	4.24	36.41	31.42	39.15	12.97	12.72	19.2	9.23	12.22	19.7	12.97	11.47	12.47	28.68	23.94	27.68	48.63	41.15	43.89	0	0	0	0	0	0	0	0	0	0	0	0	0	0	0	0	0	0	0	0	0	0	2.49	0	0	0	0	0	0	2.49	0	0	0	0	0	0	23.94	17.46	17.46	34.91	35.41	32.92	16.96	28.93	18.7	13.47	18.95	20.95	56.61	63.84	56.36	4.24	7.48	4.24	23.69	25.69	32.92	14.71	21.2	14.71	0	0	0	0	0	0	0	0	0	0	0	0	0	0	5.24	0	0	0	0	0	0	0	0	2.74	28	1030	1710	1780		410	818	555	1030	739	751	675	427							3590	2220	4030	992	920	961	700	545	562	338	633	818	2210	2270	1760	3260	3150	2140																																					1940	2540	836	2190	3550	4700	1750	1870	1850	805	1110	1490	11500	12800	10900				4050	3720	4720	1790	1230	2460																									28	16	13	10	2	9	11	5	10	8	9	9	5	1	3	1	5	1	4	20	12	21	9	6	9	5	7	7	5	8	6	13	11	12	24	17	21																							1							1							11	8	7	15	19	17	7	11	8	5	8	6	34	32	24	2	3	2	11	9	15	10	9	10															2									1	Acetylation (Protein N-term); Carbamidomethylation; D3 Acetylation (K); D3 Acetylation (N-term); D3 Acetylation (Protein N-term); more	44104	>MMAR_2873|mce3R|CDS|3478785-3479987|-|transcriptional
1133	TRUE	MMAR_2627|MMAR_2627|CDS|3205581-3206810|+|oxidoreductase	196.727	71.95	45.12	38.05	50.73	36.34	36.34	34.39	37.32	40.98	42.68	50.98	46.34	40.73	26.34	32.2	26.59	19.76	23.17	17.56	38.78	34.15	30.24	42.68	30.24	27.07	34.63	43.17	48.78	44.39	49.02	52.93	38.54	28.78	38.54	44.88	46.83	49.02	0	0	0	0	0	0	0	0	0	0	0	0	4.88	2.44	2.2	0	0	0	0	0	0	0	2.68	2.44	0	0	0	0	0	0	0	0	0	0	0	0	46.34	38.05	50.73	49.27	48.54	67.07	41.22	30	34.88	33.9	22.68	26.1	39.02	50.73	42.68	23.41	21.22	23.9	33.66	24.39	29.27	21.95	19.02	22.44	2.93	0	0	0	0	0	0	0	0	0	2.93	0	2.93	2.93	2.93	2.93	2.93	2.93	2.93	0	2.93	0	0	0	25	15000	13800	15300	7590	10200	7690	9100	9570	97400	11500	13100	10900	5080	3760	4190	2900	2590	2210	7520	8360	8610	5200	4190	3900	9890	10800	9070	16400	11400	14900	5450	5760	107000	16700	9940	10500																																					11000	11600	9380	15800	15500	17700	9370	10600	6330	3760	4400	20400	15200	15700	14600	32800	37100	32700	72000	6520	6680	59900	61300	63000																									24	29	28	25	22	21	16	20	21	29	28	21	27	17	15	21	22	22	12	30	25	23	21	14	15	20	23	23	25	31	26	18	22	22	33	24	30													2	1	1								1	1													27	23	27	36	33	39	26	24	25	25	27	26	31	29	28	11	12	20	27	18	22	16	14	18	1										1		1	1	2	1	3	3	1		3				Carbamidomethylation; D3 Acetylation (K); D3 Acetylation (N-term); D3 O-Acylation (STY); Deamidation (NQ); more	44726.3	>MMAR_2627|MMAR_2627|CDS|3205581-3206810|+|oxidoreductase
1134	TRUE	MMAR_2943|MMAR_2943|CDS|3550668-3551246|+|conserved	196.719	93.78	92.75	88.08	93.78	92.75	92.75	88.6	85.49	85.49	92.75	88.6	92.75	88.08	79.27	75.13	75.13	75.13	75.13	76.17	74.61	79.27	74.61	85.49	84.97	81.35	92.75	92.75	92.75	92.75	88.6	92.75	88.08	88.6	92.75	92.75	92.75	92.23	6.74	0	6.74	6.74	6.74	6.74	0	6.74	12.95	16.06	23.32	6.74	36.27	44.56	52.85	6.74	6.74	6.74	11.4	6.74	16.06	74.61	68.39	64.25	41.97	27.98	38.86	6.74	4.66	4.66	6.74	6.74	6.74	6.74	6.74	6.74	93.26	92.23	92.23	93.26	92.23	93.26	78.76	79.27	79.27	79.27	75.65	79.27	92.23	92.23	92.23	62.69	67.36	67.36	79.27	75.65	78.76	70.98	70.98	70.98	6.74	6.74	0	4.66	4.66	4.66	6.74	6.74	6.74	11.4	11.4	11.4	24.35	12.95	21.76	21.24	30.05	37.31	0	0	0	9.33	24.35	9.33	19	31700	33200	38000	31000	30200	33600	25000	27400	26700	31400	32600	24900	20500	18200	17700	9040	8730	8450	16000	16400	12200	20600	19700	21500	30900	30000	28300	32100	32500	31800	20700	20300	18400	24200	27300	25100	2700			8530	7950	7530		1120	598		4010	2730	1320	935	962		1590	1990			3400	7360	4750	3890	266	291	642				2380	2650	1990	2860	3850		51500	46900	47300	84900	88600	89500	29200	30100	29000	22400	23500	24100	40200	40400	39800	5210	7600	7220	20900	25900	25900	4840	4250	4580										719	1680		946		1250		214	101							19	35	41	39	35	35	36	33	32	35	31	39	30	40	31	34	37	38	41	28	35	27	33	28	34	36	36	34	35	32	38	43	44	39	38	33	32	2		2	4	3	2		1	2	3	8	1	10	10	10	1	6	3	2	1	4	21	17	18	10	7	11	2	1	1	2	3	1	4	2	1	48	44	44	46	48	43	38	37	40	41	33	39	27	45	37	21	21	18	34	45	39	25	20	20	1	1		1	1	1	1	1	1	2	4	2	5	4	6	6	6	6				2	4	2	Carbamidomethylation; D3 Acetylation (K); D3 Acetylation (N-term); D3 Acetylation (Protein N-term); D3 O-Acylation (STY); more	21071.5	>MMAR_2943|MMAR_2943|CDS|3550668-3551246|+|conserved
1135	TRUE	MMAR_3413|MMAR_3413|CDS|4211498-4212883|+|oxidoreductase	196.668	60.39	34.42	45.67	36.8	25.97	34.42	30.74	29.65	34.42	36.15	43.29	34.42	33.77	29.65	25.32	25.32	18.4	17.1	13.64	25.32	25.32	22.51	34.42	34.42	30.09	39.18	38.74	33.77	37.45	37.45	43.29	30.74	41.34	34.42	43.29	37.45	40.26	0	0	0	0	0	0	4.11	4.11	4.11	0	0	0	12.34	12.77	8.66	4.11	4.11	1.95	2.16	2.16	2.16	17.1	21.21	16.45	1.95	4.98	3.25	0	0	0	0	0	0	0	0	0	41.56	47.84	41.56	45.02	47.84	47.84	40.26	38.96	36.58	27.71	29.87	34.2	40.26	47.84	34.42	24.03	29.65	26.19	28.57	40.26	29.65	17.53	4.55	14.94	0	0	0	3.68	3.68	0	0	0	0	0	0	0	6.93	4.76	0	13.85	9.09	6.93	0	6.93	0	6.93	13.85	11.69	22	7900	8040	8510	5990	8070	5870	6590	3410	2170	6740	5860	3920	4570	4280	1680	821	981	790	1310	1910	2020	5450	4650	4990	5980	8040	6390	4610	8590	9110	4480	3960	3850	8230	5140	7020														720								1580	1180	1830													15200	14900	11800	18700	25600	25700	8460	4360	6640	2990	3770	4360	6250	9770	10500	1650	1870	1770	5780	6350	6410	488	262																										21	20	20	19	12	13	15	25	15	18	16	20	19	25	18	14	11	9	12	15	16	16	17	23	14	23	18	15	24	23	17	20	25	19	20	18	23							2	2	2				5	5	5	2	2	1	1	1	1	6	8	10	1	3	3										28	37	28	27	41	31	24	29	24	14	23	14	17	27	17	11	15	10	25	23	17	7	4	7				1	2								1	1		3	4	1		2		1	3	3	Carbamidomethylation; D3 Acetylation (K); D3 Acetylation (N-term); D3 Acetylation (Protein N-term); D3 O-Acylation (STY); more	48766.5	>MMAR_3413|MMAR_3413|CDS|4211498-4212883|+|oxidoreductase
1136	TRUE	MMAR_2729|MMAR_2729|CDS|3329712-3330635|-|oxidoreductase	196.635	87.34	41.56	52.6	55.84	41.56	52.6	52.6	43.83	41.56	41.56	41.56	60.06	54.87	17.86	27.6	23.05	15.58	15.58	15.58	26.3	26.3	32.47	43.83	55.84	55.84	52.6	54.87	53.57	54.87	55.52	60.06	45.78	50.65	55.84	54.87	54.87	54.87	0	0	0	0	0	0	0	0	0	0	0	0	0	3.57	3.57	0	0	0	0	0	4.87	18.83	12.66	15.91	0	0	0	0	0	4.87	0	0	0	0	4.87	0	41.56	54.87	43.83	58.44	49.03	60.06	24.03	35.06	24.03	15.58	18.83	18.83	54.87	43.83	54.87	11.69	18.83	18.83	17.86	37.34	19.81	14.61	17.86	13.64	0	0	0	0	0	0	0	0	0	0	0	0	4.87	0	4.87	4.87	0	0	0	0	0	0	0	0	20	19300	18000	19100	12900	14100	15300	11500	11200	10800	14400	15100	13200	2630	1950	1710	500	1070	366	4740	5840	5600	5700	6020	5660	12200	11900	10400	15900	14300	14100	6020	4030	5750	9930	8710	6330																						157	107														22100	27200	23200	52500	53000	54300	13900	13700	13200	10600	8990	9090	26300	26800	25100	6560	4570	6870	8290	11100	11100	2910	3000	3500																									20	27	30	37	30	31	29	24	29	27	23	39	33	10	10	14	15	15	12	18	17	19	21	28	20	29	29	27	35	36	27	20	22	25	27	27	23														1	1						1	5	5	6						1					1		38	38	31	43	39	46	18	24	18	22	17	18	34	31	30	7	10	10	12	18	19	13	15	12													1		1	1									Acetylation (Protein N-term); D3 Acetylation (K); D3 Acetylation (N-term); D3 Acetylation (Protein N-term); D3 O-Acylation (STY); more	33506.2	>MMAR_2729|MMAR_2729|CDS|3329712-3330635|-|oxidoreductase
1137	TRUE	MMAR_0657|coxL|CDS|789580-791970|+|carbon	196.604	40.03	15.68	23.46	21.83	19.7	23.46	21.46	21.96	16.69	18.7	16.31	16.56	16.69	7.03	12.92	12.05	7.78	6.52	6.15	10.16	11.17	11.92	12.67	16.19	12.55	19.07	17.82	22.58	18.95	16.69	20.7	20.7	21.46	21.2	14.43	20.45	17.57	0	0	0	0	0	0	1.38	0	0	1.88	1.88	1.38	1.38	1.38	1.38	1.88	0	0	0	0	0	0	0	0	2.63	1.38	2.76	0	0	0	0	0	0	1.13	0	0	18.44	18.44	20.7	5.77	11.54	10.04	7.53	6.27	6.27	3.14	3.14	2.63	16.19	13.17	14.18	0	1.38	1.25	5.52	4.39	8.16	4.64	3.01	3.51	0	0	0	0	0	0	0	0	0	0	0	0	0	0	0	0	0	0	0	0	0	0	0	0	28	5300	5480	5320	4830	5360	4670	3040	3830	2630	4770	4750	3680	828	1800	1330	361	831	1290	689	578	1390	977	1220	1340	4270	4210	4050	25100	3920	4920	2030	2270	1430	4250	3490	3160																1940																					3290	4470	3090	965	554	1590	563	795	727		270	211	2850	2400	2360				516	458	830	266	493	1280																									28	16	22	17	17	19	22	20	20	17	15	16	19	8	9	10	9	7	7	8	13	9	11	14	9	13	17	16	18	18	19	22	20	16	13	16	14							1			1	1	1	2	1	1	1									4	1	2							1			18	12	18	6	11	11	6	7	6	2	7	3	13	9	9		1	1	4	3	5	4	3	3																									Acetylation (Protein N-term); Carbamidomethylation; D3 Acetylation (K); D3 Acetylation (N-term); D3 O-Acylation (STY); more	85700.3	>MMAR_0657|coxL|CDS|789580-791970|+|carbon
1138	TRUE	MMAR_5068|fadE34|CDS|6147614-6149749|-|acyl-CoA	196.476	44.1	15.73	15.73	12.36	7.02	9.55	7.58	15.17	13.9	14.47	7.02	14.61	15.73	7.02	7.02	7.02	11.52	11.52	11.38	14.19	14.04	13.2	10.11	5.2	4.92	16.29	16.29	14.33	13.9	14.47	13.48	3.93	7.02	9.55	11.94	8.85	10.81	0	0	0	0	1.54	1.54	0	0	0	0	0	0	0.84	0.84	0.84	4.78	2.25	3.93	0	0	0	11.24	9.13	8.85	3.93	4.07	1.83	0	0	0	0	0	0	0	0	0	14.47	13.2	14.19	23.46	23.46	26.97	15.73	15.73	17.84	16.99	16.99	15.73	20.37	16.01	22.89	19.52	14.89	12.64	11.38	14.89	13.2	15.03	12.22	15.45	3.09	0	0	1.4	1.4	1.54	0	0	0	0	0	0	7.02	4.07	2.39	0	3.79	0	0	0	0	0	0	1.69	36	1790	2040	1760	1190	975	720	1340	1150	1790	1380	1550	1820	201	286	277	1570	1510	446	1140	1670	2110	859	566		1190	1400	1280	1510	1570	1270	364	697	329	1320	1320	820																769	694	38600				155															2530	2610	2460	8040	6120	5640	3770	2760	6050	3140	3360	4010	4920	5110	5220	1210	2230	617	2120	2950	1920	86000	1870	1790													2960												34	17	19	15	10	9	9	17	14	13	10	11	13	12	9	10	11	13	11	19	15	15	13	9	7	16	10	16	15	16	12	4	9	12	7	10	13					1	1							1	1	1	2	1	2				8	7	11	4	3	1										20	18	13	20	20	26	18	19	24	26	22	22	29	14	20	13	14	10	10	16	16	17	17	18	1			1	1	1							3	3	1		2							1	Acetylation (Protein N-term); Carbamidomethylation; D3 Acetylation (N-term); D3 Acetylation (Protein N-term); D3 O-Acylation (STY); more	74862.4	>MMAR_5068|fadE34|CDS|6147614-6149749|-|acyl-CoA
1139	TRUE	MMAR_5031|fadE28|CDS|6106753-6107784|-|acyl-CoA	196.453	68.9	38.08	38.95	28.2	19.77	11.34	28.2	26.16	34.01	28.2	34.59	34.59	36.34	13.95	13.95	16.28	7.85	7.85	16.28	30.52	22.09	22.09	22.38	16.86	19.77	39.53	34.59	34.88	34.59	34.59	34.59	30.52	7.85	28.2	34.59	34.59	34.59	0	0	0	0	0	0	0	0	0	0	0	0	0	2.62	0	0	0	0	0	0	0	2.62	2.62	2.62	0	2.62	2.62	0	0	0	0	0	0	0	0	0	43.31	34.59	34.59	46.8	46.22	53.49	34.88	43.31	34.59	22.67	25.87	25.87	43.31	43.31	43.31	11.63	7.85	11.34	26.16	22.67	26.16	7.85	11.34	14.24	0	0	0	2.91	0	0	0	0	0	0	0	0	0	0	0	0	0	0	0	0	0	0	0	0	20	51300	47700	47900	40000	332	41000	2710	1890	1700	36900	36100	3120	1430	1430	1210	1140	403	925	2690	18000	1870	643	880	27500	2570	3410	30700	39100	37900	40700	1360	1230	1710	2350	2710	1250																							146	148													59000	58500	2010	11500	99300	98000	39200	35800	2630	3820	3250	3950	5350	65800	62700	11900		1160	3580	3330	3800	985	3200	2690																									20	11	12	11	9	3	7	6	9	6	12	9	12	3	5	6	6	5	5	12	5	6	4	7	6	10	9	16	14	8	12	11	4	10	8	8	9														1								1	2	2		1	1										10	13	10	25	14	21	14	16	13	12	13	12	19	17	23	7	3	5	13	16	19	4	10	8				1																					Acetylation (Protein N-term); Carbamidomethylation; D3 Acetylation (K); D3 Acetylation (N-term); D3 Acetylation (Protein N-term); more	35718.5	>MMAR_5031|fadE28|CDS|6106753-6107784|-|acyl-CoA
1140	TRUE	MMAR_4480|tatD|CDS|5502459-5503307|-|deoxyribonuclease	196.423	70.67	63.25	55.48	62.9	46.64	70.32	70.32	63.6	60.42	47.7	54.77	65.72	65.37	41.7	34.98	36.4	26.5	34.28	23.32	38.87	32.16	44.52	55.48	62.9	54.77	63.25	59.72	67.49	67.14	62.9	70.32	60.42	51.24	46.64	57.95	62.9	62.9	0	0	0	0	0	0	0	0	0	0	0	3.18	14.13	14.13	7.07	0	0	0	0	3.18	7.07	46.29	42.05	32.86	7.07	7.07	7.07	0	0	0	0	0	0	0	0	0	58.3	63.25	55.83	63.25	63.25	62.9	43.82	44.17	49.47	39.93	44.88	34.98	63.25	63.25	54.77	28.98	28.98	28.27	33.22	31.1	31.8	23.32	12.37	23.32	0	3.18	0	0	0	0	0	3.18	0	0	0	0	6.36	15.9	3.18	10.95	18.02	10.95	0	0	0	7.77	10.95	3.18	18	4090	2690	3110	2650	4110	4310	2140	1210	1510	5310	5000	5210	2430	3170	3930	3630	2800	4130	3290	3090	3470	4760	3800	4590	5360	5360	5200	5650	5920	6820	5610	5740	5470	5190	5120	5290													118		70.7							891	839	912													10700	9830	10800	20700	21600	19300	4850	2890	4490	6210	7370	7210	9270	7710	4650	389	1040	974	6340	5240	5960	717	596	243																							1430	1430	18	30	21	24	18	25	32	22	20	18	25	30	23	13	15	17	12	12	11	15	16	18	24	33	22	32	27	27	29	24	31	28	19	24	24	28	28												1	6	6	4					1	2	16	11	14	2	2	3										39	40	44	45	39	42	22	24	28	20	21	17	28	26	22	16	14	11	19	21	19	8	5	5		1						1					2	4	1	2	6	2				1	2	1	Carbamidomethylation; D3 Acetylation (K); D3 Acetylation (N-term); D3 O-Acylation (STY); Deamidation (NQ); more	30673.5	>MMAR_4480|tatD|CDS|5502459-5503307|-|deoxyribonuclease
1141	TRUE	MMAR_4308|mcr|CDS|5299008-5300105|-|alpha-methylacyl-CoA	196.4	53.01	32.79	39.62	36.89	46.17	46.17	43.44	22.95	26.5	26.78	46.17	46.17	43.72	22.68	24.32	18.58	11.48	11.48	11.48	22.68	20.49	18.85	33.06	38.25	22.95	39.62	49.18	43.44	39.62	31.69	28.69	16.12	20.22	29.78	25.68	31.97	43.17	0	0	0	0	0	0	0	0	2.46	0	0	0	9.02	15.03	11.75	0	0	2.46	0	0	2.46	19.95	27.05	9.02	5.74	2.46	5.74	0	0	0	0	0	0	0	0	0	45.08	45.08	42.35	45.08	45.08	45.08	22.68	32.51	19.67	21.31	18.31	21.58	34.97	37.98	34.97	19.13	20.49	19.95	22.4	22.4	22.68	11.75	9.02	6.01	3.28	3.28	0	0	0	0	0	0	0	0	0	0	0	0	3.01	3.28	3.01	5.74	0	0	0	5.46	2.73	5.46	16	3150	4670	4020	4340	4560	3340	2020	3560	2510	3780	2960	1780	1350	930	1710	174	518	1300	1060	1210	386	1440	1510	1650	3470	3410	1590	3060	2610	3140	428	405	582	2860	2640	1600																						225	227	143													11500	12400	12700	14500	8220	9990	2100	2170	490	1270	900	539	3870	4320	4090	2720	2950	3130	1770	1640	2510	432	1560	854																									16	13	12	13	17	17	15	9	9	15	17	16	15	9	10	7	5	5	5	13	7	9	13	13	8	14	21	12	14	11	10	8	10	13	11	11	16									1				5	8	5			1			1	7	9	4	2	1	2										30	37	29	25	28	25	14	13	10	14	10	11	12	20	12	9	7	8	12	15	19	5	7	7	1	1													1	1	1	2				3	1	5	Acetylation (Protein N-term); Carbamidomethylation; D3 Acetylation (K); D3 Acetylation (N-term); D3 Acetylation (Protein N-term); more	39104.3	>MMAR_4308|mcr|CDS|5299008-5300105|-|alpha-methylacyl-CoA
1142	TRUE	MMAR_4171|MMAR_4171|CDS|5135676-5137679|+|transmembrane	196.35	51.95	27.99	19.91	27.99	26.8	26.05	27.84	18.56	24.7	21.71	27.84	27.99	29.94	21.41	21.41	21.41	14.97	10.78	14.97	19.61	22.75	22.75	21.41	24.85	20.21	33.68	24.85	23.35	26.2	27.99	23.8	20.96	20.96	28.44	28.14	28.14	24.7	0	0	0	0	0	0	0	0	0	0	0	0	3.29	3.29	1.2	0	1.5	0	0	0	0	7.63	7.34	7.34	0	0	0	0	0	0	0	0	0	0	0	0	20.96	22.01	20.96	20.96	23.05	22.75	17.07	20.21	20.21	14.97	10.78	16.77	24.1	24.1	25.9	8.08	9.88	8.08	20.81	17.07	22.75	9.13	10.78	10.78	0	0	0	0	0	0	0	0	0	1.95	0	0	5.24	3.29	1.95	6.89	6.89	5.24	0	0	1.95	0	0	1.95	22	6280	3120	6570	5250	5210	4140	6150	6080	4900	7010	4910	6570	1500	1350	2060	1260	760	452	2880	3090	3520	3850	3120	2310	4870	4050	3160	3830	5870	4660	2590	2520	2720	4150	6300	6190																							158	269													9250	8630	7630	9510	11400	8380	5930	5940	4690	3840	2630	3740	7920	11200	10200	1600	1090	2320	4520	4560	3510	1080	1650	928																		244							20	25	18	24	23	26	23	17	18	19	21	25	19	15	14	17	11	15	19	22	27	22	17	25	14	27	18	15	18	21	20	26	17	22	19	17	19													2	3	2		1					6	5	8													24	26	21	24	23	26	22	24	23	19	15	19	25	18	26	9	6	8	19	19	20	9	12	13										1			3	3	1	4	5	5			1			1	Carbamidomethylation; D3 Acetylation (K); D3 Acetylation (N-term); D3 Acetylation (Protein N-term); D3 O-Acylation (STY); more	70386.6	>MMAR_4171|MMAR_4171|CDS|5135676-5137679|+|transmembrane
1143	TRUE	MMAR_1821|amiC|CDS|2216560-2217978|+|amidase	196.327	64.06	38.48	47.36	41.65	43.55	27.06	37	37.63	32.77	36.15	45.03	37	45.03	11.21	17.55	14.59	4.44	8.03	6.34	29.39	31.29	34.46	20.3	20.51	32.56	43.13	24.74	41.65	42.28	37.63	41.65	22.41	26.43	25.16	42.49	43.97	41.65	0	0	0	0	0	0	0	0	0	0	0	0	0	0	0	0	0	0	0	0	0	0	0	0	0	0	0	0	0	0	0	0	0	0	0	0	45.67	54.97	41.44	50.11	49.47	48.63	27.06	36.15	28.75	15.22	16.7	11.84	47.15	48.63	50.95	3.81	3.59	4.86	12.9	29.39	23.04	3.59	5.71	2.11	0	0	0	0	0	0	0	0	0	0	0	0	0	0	0	2.11	0	0	0	0	0	0	0	0	26	3390	3970	4280	3040	1950	2430	2790	3180	1900	2310	2840	2170	1330	1050	257	640	670	575	1300	2690	3270	660	599	1320	1720	1840	2440	2470	3230	3270	1420	2510	1790	3330	2320	3490																																					4640	5050	4420	7570	6730	8240	2700	3120	2180	1090	1250	1440	5220	5200	6050				491	2630	2630	152	4120																										26	15	21	22	18	14	19	20	15	19	18	19	21	6	9	7	5	7	5	14	13	15	7	9	13	20	13	16	22	18	21	10	13	11	25	25	20																																					27	26	23	37	32	32	13	18	14	9	11	12	28	27	29	2	2	1	11	17	10	3	5	1																1									Carbamidomethylation; D3 Acetylation (K); D3 Acetylation (N-term); D3 Acetylation (Protein N-term); D3 O-Acylation (STY); more	51080.8	>MMAR_1821|amiC|CDS|2216560-2217978|+|amidase
1144	TRUE	MMAR_0830|MMAR_0830|CDS|991205-992272|+|conserved	196.274	73.88	37.92	26.97	46.91	28.09	30.62	25.56	21.07	24.44	26.97	30.62	33.43	19.1	13.2	16.57	19.38	14.04	16.85	16.85	27.53	24.44	20.79	16.01	18.54	10.67	24.72	17.13	20.79	24.16	18.54	28.09	15.73	21.35	8.99	28.09	28.09	28.09	0	0	0	0	0	0	0	0	0	0	0	0	0	0	0	0	0	0	0	0	0	5.06	0	0	0	0	0	0	0	0	0	0	0	0	2.25	0	39.61	36.8	33.71	56.18	68.54	60.67	30.9	23.6	25.84	25.84	25.84	25.84	48.88	31.46	46.35	25.84	25.84	30.9	30.9	30.9	30.9	18.26	25.84	23.88	0	0	0	0	0	0	0	0	0	0	0	0	0	0	0	0	0	0	0	0	0	0	0	0	21	6330	4980	6080	2430	2610	1840	3340	4990	3740	4520	3200	2420	1120	1200	1200	598	2310	2460	3990	2370	3510	1430	3060	995	3480	2070	2790	3130	4140	3070	2290	1370	1610	3970	3430	3860																																					6480	5320	6680	9580	9320	9470	4840	4730	3710	5480	6790	6840	8080	9600	6840	2960	3690	2750	4690	4020	3950	2330	2740	3150																									19	16	12	18	10	14	11	8	13	11	10	12	11	9	7	7	13	13	9	16	12	12	6	5	4	11	11	8	15	10	12	8	12	5	17	13	11																						1													1		17	14	14	21	22	23	17	17	17	17	13	16	22	19	20	11	15	9	13	18	19	8	14	15																									Carbamidomethylation; D3 Acetylation (K); D3 Acetylation (N-term); D3 Acetylation (Protein N-term); D3 O-Acylation (STY); more	38914.2	>MMAR_0830|MMAR_0830|CDS|991205-992272|+|conserved
1145	TRUE	MMAR_1992|lexA|CDS|2413842-2414576|-|repressor	196.246	75.1	54.69	37.14	54.69	37.14	60	60	48.57	36.33	36.33	46.94	38.37	36.33	36.33	23.67	36.33	36.33	46.53	37.96	53.88	36.33	36.33	46.94	49.8	49.8	49.8	49.8	49.8	51.84	33.47	34.29	57.14	60	49.8	60	63.67	49.8	0	4.49	4.49	0	0	0	4.49	4.49	0	4.49	4.49	0	12.24	33.47	33.47	0	0	0	0	0	4.49	33.47	36.33	33.47	17.14	4.49	35.51	0	0	0	0	0	0	10.61	10.61	10.61	64.9	60	60	73.88	60	64.9	36.33	36.33	36.33	36.33	39.59	46.53	60	60	60	33.47	43.67	43.67	47.35	36.33	36.33	43.67	33.47	33.47	4.49	4.49	0	4.49	4.49	4.49	4.49	4.49	0	4.49	4.49	4.49	33.47	34.29	33.47	33.47	33.47	20.82	13.06	17.14	4.49	33.47	33.47	33.47	20	17600	16800	17800	12200	17800	11000	14600	15900	14400	15600	9310	14300	11100	11600	7480	7890	8190	8560	12700	7150	13700	12600	12600	13800	14300	12800	16400	10700	13900	11800	9520	9250	10400	15200	14000	11800													244	886								4520	2760	4170	571	791	802							377			22700	26800	24000	42500	39600	45600	23700	19400	20800	18000	18600	16700	33600	28400	26300	11000	31900	33800	19800	19700	18300	26800	8080	21800				197				102		684				3100	3030	4290	4480	3850	1370			1300	1360		20	14	10	21	18	15	20	16	13	11	15	13	12	13	9	15	14	12	15	16	14	17	11	19	16	21	15	15	16	12	10	17	17	20	20	17	13		1	1				1	1		1	1		2	9	5						1	6	7	8	3	2	4							1	1	1	25	27	26	32	26	31	25	22	19	20	24	24	31	30	23	14	13	16	24	19	15	12	11	14	4	1		1	1	1	2	1		2	1	1	6	7	7	11	10	6	5	3	1	9	6	7	Acetylation (Protein N-term); D3 Acetylation (K); D3 Acetylation (N-term); D3 O-Acylation (STY); Deamidation (NQ); more	25854.9	>MMAR_1992|lexA|CDS|2413842-2414576|-|repressor
1146	TRUE	MMAR_2368|MMAR_2368|CDS|2856409-2856840|+|conserved	196.206	68.06	68.06	68.06	68.06	68.06	61.81	68.06	63.89	68.06	68.06	63.89	68.06	63.89	54.86	57.64	63.89	54.86	54.86	54.86	63.89	63.89	63.89	68.06	63.89	68.06	68.06	63.89	57.64	63.89	63.89	63.89	63.89	63.89	63.89	63.89	63.89	63.89	0	0	8.33	0	0	0	0	0	0	0	0	0	20.83	8.33	8.33	0	0	0	0	0	0	46.53	29.17	29.17	8.33	0	8.33	0	0	0	0	0	0	0	0	0	63.89	68.06	68.06	63.89	63.89	63.89	63.89	68.06	63.89	57.64	54.86	54.86	63.89	63.89	63.89	36.81	50	59.03	63.89	63.89	63.89	57.64	57.64	41.67	8.33	8.33	8.33	33.33	33.33	0	20.83	20.83	20.83	8.33	8.33	8.33	28.47	28.47	28.47	20.83	33.33	20.83	20.83	8.33	8.33	20.83	20.83	20.83	20	38000	48100	45400	43400	45300	44700	40400	41200	35100	42300	41800	40000	28300	35600	34600	30700	28100	29200	37100	40400	45600	38600	29700	37700	39800	38400	36300	46500	47300	48000	35400	41300	37300	45100	41900	41000															667							1860	1990	1720													58600	57700	57300	86000	85000	87500	63400	64400	59800	49000	48200	50800	69400	65500	68000	37000	40200	45900	55900	56400	53800	36700	37900	36500													7430	7190	7510	2900	2910	2890	1890		1850	4330	3880	3590	19	34	36	40	35	23	31	31	25	30	25	29	30	21	22	26	18	19	21	29	26	31	29	28	32	29	26	26	27	34	31	25	23	23	29	28	22			1										3	1	1							6	5	5	1		1										30	39	39	33	36	37	33	35	32	36	22	27	32	27	29	21	25	33	36	34	34	26	27	24	1	2	3	5	5		3	2	3	2	2	1	10	8	10	7	7	6	3	3	2	6	8	6	D3 Acetylation (K); D3 Acetylation (N-term); D3 O-Acylation (STY); Deamidation (NQ); Oxidation (M)	15524.2	>MMAR_2368|MMAR_2368|CDS|2856409-2856840|+|conserved
1147	TRUE	MMAR_5213|MMAR_5213|CDS|6298563-6299276|-|conserved	196.174	76.89	54.62	54.62	60.5	47.9	54.62	54.62	46.22	59.24	46.22	46.22	54.62	54.62	44.12	32.77	24.79	37.39	24.37	32.77	44.96	41.18	31.93	50	32.35	43.28	46.22	46.22	54.62	50.84	50.84	46.22	38.24	23.95	29.41	47.9	64.71	42.86	0	0	0	0	0	0	0	0	0	0	0	4.2	0	2.52	0	0	4.2	0	0	0	0	21.01	16.81	8.4	12.61	4.2	4.2	0	0	0	0	0	0	0	0	0	64.71	54.62	64.71	60.92	60.92	64.71	48.74	58.82	48.74	41.18	32.77	32.77	66.81	64.71	64.71	20.17	28.57	28.57	48.74	48.74	48.74	32.77	32.77	32.77	0	0	4.2	0	0	0	0	0	0	0	0	0	0	0	0	0	0	0	0	0	0	0	0	0	18	8110	8340	8600	4770	4890	13600	16500	15700	6600	7590	5280	7250	1640	1610	2010	2650	3030	1740	5320	8230	5140	5680	4180	2930	6600	4770	22100	10500	5630	7730	6000	1120	6000	4070	14800	4980																						13300	274				4720										11100	10200	8420	20700	27600	21600	9380	12000	9140	13900	19200	18400	31500	27200	9510	2600	3850	2310	5480	12400	13000	6540	6210	7770																									17	21	19	20	13	18	18	18	19	15	15	13	19	16	14	11	11	7	6	16	21	14	15	12	12	12	16	19	14	12	11	13	7	9	15	16	16												1		1			1					5	4	2	2	1	1										21	21	19	23	24	19	22	23	22	17	25	18	23	28	21	7	8	12	23	25	22	15	19	14			1																						Carbamidomethylation; D3 Acetylation (N-term); D3 O-Acylation (STY); Deamidation (NQ); Oxidation (M)	25638.5	>MMAR_5213|MMAR_5213|CDS|6298563-6299276|-|conserved
1148	TRUE	MMAR_3263|MMAR_3263|CDS|3974940-3975905|-|ATP-binding	196.121	67.39	15.53	7.76	5.59	10.25	13.98	13.35	9.63	13.35	24.84	11.18	6.21	9.63	5.59	7.76	9.32	6.83	2.8	2.8	6.52	3.73	13.35	8.07	5.28	5.59	9.63	7.76	12.42	18.32	14.29	15.53	7.45	7.76	2.17	7.76	22.98	15.53	0	0	0	0	0	3.42	0	0	0	0	0	0	0	0	0	0	0	0	0	0	0	0	2.8	2.8	0	0	0	0	0	0	0	0	0	0	0	0	60.56	60.87	50.62	56.83	50	47.2	30.43	22.98	30.43	24.53	17.08	22.36	51.24	50.93	53.73	3.11	10.25	3.11	29.81	43.48	39.44	0	2.8	3.11	0	0	0	0	0	0	0	0	0	0	0	0	0	0	0	0	0	0	0	0	0	0	0	0	30	1080	493	514	445	599	345	435	277	256	734	411	622	166	164	250	186		139			196				406	216	174	749	360	644		156		287	551	547																																					8580	7520	7300	2670	4020	2240	655	1310	935	1270	725	1290	5950	5120	4320	111			4600	1450	1140																												25	6	5	2	6	6	6	4	4	7	4	2	3	3	4	4	2	1	1	2	1	4	3	3	4	6	3	4	8	6	9	4	4	1	3	9	8						1																	1	1													32	35	27	27	20	20	11	14	18	12	9	15	23	19	29	1	4	1	20	25	21		1	1																									Carbamidomethylation; D3 Acetylation (K); D3 Acetylation (N-term); D3 O-Acylation (STY); Deamidation (NQ); more	34784.5	>MMAR_3263|MMAR_3263|CDS|3974940-3975905|-|ATP-binding
1149	TRUE	MMAR_3188|MMAR_3188|CDS|3886854-3887639|-|conserved	196.016	80.92	63.36	59.54	59.92	55.34	58.4	38.93	54.58	45.8	59.54	53.82	54.2	59.16	33.21	30.92	35.88	22.52	27.48	30.15	49.62	37.02	45.8	48.09	42.75	51.91	59.54	59.54	59.54	61.83	58.02	62.98	48.85	49.24	40.46	59.54	51.91	56.87	3.82	11.07	0	0	3.82	0	3.82	0	3.82	0	3.44	0	14.5	7.25	7.25	0	3.82	0	3.82	0	3.82	38.17	20.61	28.63	7.63	3.82	19.47	3.82	0	0	3.82	0	0	3.82	0	0	58.02	62.21	67.18	63.36	62.98	62.21	56.11	52.67	51.91	32.06	33.59	35.88	67.18	77.86	58.4	26.34	22.52	27.48	35.5	39.69	35.5	31.3	31.68	31.3	0	0	0	0	0	3.82	7.63	0	3.82	0	0	0	3.82	3.82	3.82	10.69	7.25	3.82	0	3.82	0	7.25	3.82	3.82	24	6960	5460	5520	3770	5370	4780	5360	5530	6420	5690	6060	5890	2180	3790	3450	2810	3010	4820	6820	6260	8810	3020	1760	2570	4340	4590	5070	7250	6020	7930	4190	3210	3840	5580	5190	4020	1500	1670			1300		2710						2200									1150			3220		3140	2110			2020						10500	11200	9010	11800	10700	9980	10400	9110	9080	7510	9600	8860	16400	15700	18900	3530	2020	4440	8300	4920	6860	3490	4950	4200																340									23	19	16	18	11	20	15	19	19	19	20	20	19	11	15	13	16	19	14	22	15	19	13	9	13	19	21	15	20	15	18	15	25	15	21	20	17	1	4			1		1		1		1		5	2	3		1		1		1	12	6	8	3	1	5	2			2			1			25	26	33	22	25	23	30	29	26	19	17	21	29	41	38	12	11	19	24	19	22	19	14	17						1	2		1				1	1	1	4	2	1		1		2	1	1	Carbamidomethylation; D3 Acetylation (K); D3 Acetylation (N-term); D3 Acetylation (Protein N-term); D3 O-Acylation (STY); more	28327.1	>MMAR_3188|MMAR_3188|CDS|3886854-3887639|-|conserved
1150	TRUE	MMAR_0205|MMAR_0205|CDS|234666-236270|-|flavoprotein	195.786	67.48	27.1	29.53	17.38	22.8	20	17.38	22.06	15.33	14.21	18.5	15.51	24.11	14.21	14.21	13.64	13.64	10.09	11.59	12.71	12.71	12.71	13.46	10.28	11.78	23.18	18.88	26.73	17.38	17.38	23.18	21.5	15.7	16.26	18.5	18.5	16.45	0	0	0	0	0	0	0	0	0	3.36	0	2.8	1.12	1.12	1.12	0	1.12	0	0	0	0	2.43	0	1.12	0	1.12	0	0	0	0	0	0	0	0	0	3.36	30.84	43.93	39.07	39.44	24.86	27.48	33.46	25.42	30.28	21.68	25.42	20.37	23.93	29.16	34.95	14.58	20.19	9.72	18.5	14.77	22.06	11.78	8.6	12.15	0	0	0	0	0	0	0	0	0	0	0	0	0	0	0	0	2.43	0	0	0	0	0	0	2.43	32	3180	3060	3070	1800	928	2430	2180	2230	2020	2450	1930	2620	1390	1310	1680	1330	2870	511	1350	1400	1280	427	723	791	1610	2510	2490	2150	2330	2530	977	1390	1100	2520	2830	1950																																				180	7670	7680	6370	8210	6590	6700	3530	3700	3130	3080	3390	2950	5210	4620	5070	1310	1250	709	2320	2970	2670	449	572	166																	66.4								31	14	16	10	15	15	12	11	14	9	18	11	13	9	8	9	9	9	10	6	10	8	8	8	6	16	13	10	16	12	10	7	9	8	10	10	12										1		1	2	1	2		1					1		1		1										1	24	21	20	34	19	23	20	18	20	19	20	21	13	14	22	11	11	9	17	13	13	9	10	9																	3							1	Carbamidomethylation; D3 Acetylation (K); D3 Acetylation (N-term); D3 O-Acylation (STY); Deamidation (NQ); more	56959.4	>MMAR_0205|MMAR_0205|CDS|234666-236270|-|flavoprotein
1151	TRUE	MMAR_4474|MMAR_4474|CDS|5494351-5495259|-|conserved	195.735	85.81	38.28	35.64	45.21	38.28	51.82	30.36	18.15	31.68	22.11	61.39	48.18	55.78	27.72	27.72	17.82	12.87	12.87	12.87	37.29	34.65	30.03	38.28	27.72	38.28	42.24	38.28	45.21	51.82	48.18	58.75	47.85	47.85	47.85	45.21	48.18	37.29	3.96	0	0	0	0	0	3.3	3.3	3.3	3.3	3.3	3.3	3.3	11.55	3.3	0	3.3	3.3	3.3	0	0	0	0	3.3	3.3	3.3	3.3	0	0	0	0	0	0	0	0	0	40.92	61.39	61.39	41.25	58.75	49.17	27.72	27.72	37.29	12.87	12.87	12.87	65.02	63.7	42.57	3.3	5.94	7.26	21.78	17.82	20.46	3.3	0	4.29	3.3	3.3	3.3	0	0	0	0	0	0	0	0	0	0	0	0	3.3	3.3	3.3	0	3.3	0	3.3	0	3.3	19	2010	2240	2070	1120	1610	1690	1870	1890	1480	1950	2400	3060	1040	1410	1200	153	112	165	993	867	936	1020	1060	179	2260	4060	3580	2810	2370	2780	1390	1750	1640	3160	3080	2090													341																								2270	27400	2120	4450	4760	3980	1160	910	1490	1510	1230	1910	3090	2810	26400			413	1690	1400	830																				774	706							18	9	11	11	9	10	9	4	10	11	11	13	14	8	7	5	4	6	8	10	9	11	12	6	12	7	10	17	16	9	14	9	17	9	12	8	12	1						1	1	1	1	1	1	2	3	1		1	1	1					1	1	1	2										12	15	13	18	17	13	9	8	9	5	7	11	16	13	10	4	3	6	7	7	7	1		1	1	1	1													4	2	4		2		1		1	Acetylation (Protein N-term); Carbamidomethylation; D3 Acetylation (K); D3 Acetylation (N-term); D3 O-Acylation (STY); more	31168.6	>MMAR_4474|MMAR_4474|CDS|5494351-5495259|-|conserved
1152	TRUE	MMAR_2291|hemZ|CDS|2756504-2757526|+|ferrochelatase	195.719	59.82	44.87	44.57	42.82	42.23	28.45	48.97	20.82	32.26	21.11	41.06	34.31	36.95	26.39	19.35	12.9	19.65	19.65	19.65	21.41	17.3	21.99	26.69	30.5	24.34	48.97	49.27	39.3	48.97	42.82	42.82	24.34	28.45	21.7	36.36	42.52	42.82	5.28	1.76	3.52	1.76	1.76	1.76	5.28	5.28	5.28	5.28	5.28	5.28	12.9	10.85	12.9	5.28	5.28	5.28	5.28	8.8	8.8	30.21	22.29	12.9	8.8	8.8	8.8	1.76	5.28	5.28	1.76	1.76	1.76	5.28	5.28	5.28	37.83	37.54	37.83	51.61	53.96	51.32	31.96	29.91	29.62	29.91	20.53	30.5	53.67	27.57	42.82	9.68	9.68	9.68	30.21	26.69	34.31	6.16	12.9	9.68	0	0	0	2.64	0	0	0	0	0	3.52	3.52	3.52	6.16	15.25	6.16	9.68	9.68	6.16	3.52	3.52	3.52	3.52	9.68	6.16	23	4350	4220	5230	3640	2920	3290	2900	3920	3410	4480	4170	4070	2340	1880	2620	1910	1490	2070	2800	2910	3510	1500	2340	2180	3540	3640	2430	4840	4490	4540	2600	2970	3190	3180	3200	1300													595	144		199		93.9				1800	1710	1460	137				155								7910	8360	7940	14100	13900	13900	6110	5360	6460	5920	7440	6360	7240	7840	7210	3870	4260	3430	3260	4150	5240	3670	5440	2260													129												19	18	14	18	15	9	11	6	8	9	15	14	10	8	8	6	8	9	9	8	7	8	9	13	10	15	15	14	17	16	15	7	13	10	12	11	11	2	1	2	1	1	1	2	2	2	2	2	3	5	8	6	3	3	3	3	4	3	7	8	4	3	5	3	1	2	2	1	1	2	2	2	2	22	18	19	24	25	24	16	14	17	17	13	13	21	15	18	7	5	9	17	13	22	3	6	4				1						1	3	1	3	5	3	6	4	2	5	1	1	1	3	2	Carbamidomethylation; D3 Acetylation (K); D3 Acetylation (N-term); D3 O-Acylation (STY); Deamidation (NQ); more	36536.1	>MMAR_2291|hemZ|CDS|2756504-2757526|+|ferrochelatase
1153	TRUE	MMAR_0762|MMAR_0762|CDS|917480-919228|-|D-AMINO	195.675	51.46	21.96	21.44	19.73	22.47	12.86	24.36	19.38	20.93	17.32	17.32	12.69	25.21	18.01	20.07	19.9	10.29	8.92	6.17	12.35	9.26	15.09	21.78	18.87	13.55	21.61	26.07	27.96	18.52	18.87	15.95	12.18	13.55	10.81	21.27	10.46	12.69	3.77	0	0	0	0	0	0	0	0	0	0	0	4.63	8.4	1.37	0	0	0	3.77	0	0	4.63	3.26	4.29	1.37	0	4.8	0	0	0	0	0	0	0	0	0	17.15	23.84	25.04	37.22	36.36	30.19	17.32	16.47	19.21	21.78	20.41	15.09	19.38	19.73	26.07	3.09	9.09	9.26	11.66	13.72	22.81	3.26	3.09	0	0	0	0	0	0	0	0	0	0	0	0	0	0	0	0	0	3.09	0	0	0	3.6	1.72	0	0	26	322	445		384	582	529	320	168	463	357	256	585	220	154	69.6	699	574	846			303	152	5180	249	760	1350	1610	860	621	1110	378	442	384	360	403	219																			12800																		1560	1520	1380	4610	4860	3950	1260	1100	1040	1360	2160	2290	1610	1180	9980	804	741	1250	867	618	1000																								578				26	18	14	12	16	8	15	8	13	12	14	7	14	9	13	16	5	4	4	5	6	7	10	8	5	14	13	19	13	9	10	5	6	4	12	5	6	1												2	3	1				1			4	2	4	1		2										14	21	16	29	26	26	16	8	13	13	12	10	15	11	17	2	5	4	8	11	14	1	1																		1				1	1			D3 Acetylation (K); D3 Acetylation (N-term); D3 O-Acylation (STY); Deamidation (NQ); Oxidation (M); more	62144.1	>MMAR_0762|MMAR_0762|CDS|917480-919228|-|D-AMINO
1154	TRUE	MMAR_2303|mutB|CDS|2768646-2770907|+|methylmalonyl-CoA	195.632	45.62	11.54	9.42	11.8	9.15	11.54	11.94	5.44	6.63	9.02	6.76	12.73	12.73	7.16	13.53	8.09	9.81	8.75	9.81	4.91	6.37	6.37	4.91	12.86	10.48	13.53	16.45	10.48	6.63	4.24	10.48	11.27	12.6	12.33	6.5	6.37	6.63	0	0	0	0	1.99	1.59	0	0	0	0	1.59	0	0	0	0	1.99	0	1.99	0	0	0	0	5.04	0	1.99	0	0	0	0	0	0	0	0	0	0	0	18.57	14.99	13.53	18.7	20.42	18.44	8.49	14.19	14.06	13	7.69	11.54	15.65	12.86	11.67	12.07	7.96	6.1	14.72	11.54	9.81	7.29	5.04	8.62	0	0	0	0	0	1.59	3.18	1.59	0	0	0	0	0	0	0	0	0	0	0	0	0	0	0	0	37	368	1080	339	299	446	8970	400	252				259		11800	202		143	9090		71					259	647	184		246	269	391		474	354		106						8320																															2200	1120	684	2350	1860	3560	106	412	142	968	537	1060	789	1470	1460	347	348	437	4330	445	265	579	445	435						11900	1140	549																	36	8	6	8	4	8	6	4	5	4	3	7	6	5	8	4	6	5	7	4	2	4	2	7	4	5	6	4	3	2	6	7	6	6	3	3	3					1	1					1					2		1					3		1												13	11	8	17	14	20	8	13	11	6	7	9	11	6	10	9	6	4	11	6	7	6	3	5						1	3	1																	Acetylation (Protein N-term); D3 Acetylation (K); D3 Acetylation (N-term); D3 Acetylation (Protein N-term); D3 O-Acylation (STY); more	80922.1	>MMAR_2303|mutB|CDS|2768646-2770907|+|methylmalonyl-CoA
1155	TRUE	MMAR_1124|gcp|CDS|1347593-1348624|+|O-sialoglycoprotein	195.626	59.59	35.17	34.3	41.86	45.64	34.01	26.74	33.43	34.01	24.13	41.86	30.52	27.91	32.56	22.38	16.28	18.31	18.31	12.21	27.33	43.02	21.22	21.22	34.01	29.07	52.03	41.86	27.91	44.48	48.84	41.86	37.79	37.79	32.85	30.81	38.37	35.47	4.07	0	0	0	4.07	0	4.07	0	4.07	0	0	4.07	4.07	0	4.07	0	4.07	0	0	0	0	3.2	3.2	0	4.07	7.27	7.27	4.07	4.07	0	0	0	4.07	0	0	4.07	35.17	30.81	35.17	41.86	38.66	43.31	29.94	25	29.94	25	18.31	18.31	37.79	44.48	41.86	18.31	18.31	18.31	31.1	29.94	25.87	15.7	15.12	11.92	0	0	0	0	3.2	0	0	0	0	0	0	0	0	0	0	0	0	0	0	0	0	0	0	0	19	4070	4020	4330	4400	4400	4450	4440	5120	3740	5170	1990	4490	2550	2270	2940	1410	1260	1640	3130	2710	2900	3250	3290	3190	4910	4610	4260	5990	3280	6070	4430	3240	3750	5140	3970	4070	6540				2570		6820		5200			5790			6230		12900					194	231		6510	7920	6160	1980	4000				2140			2940	6010	6320	4510	11800	11100	12000	4980	4030	4630	2310	3620	4530	7380	6970	6880	3150	1150	3700	3760	4490	4500	1140	1080	992																									19	10	10	15	17	11	12	11	13	11	13	8	8	10	9	10	6	10	7	10	12	7	8	13	10	16	14	12	15	14	15	19	15	16	12	11	15	1				1		1		1			1	1		1		1					1	1		1	3	3	1	2				2			1	12	11	10	19	12	23	20	11	12	9	10	12	11	19	10	9	5	10	18	14	11	5	7	5					1																				Carbamidomethylation; D3 Acetylation (K); D3 Acetylation (N-term); D3 Acetylation (Protein N-term); D3 O-Acylation (STY); more	35091.9	>MMAR_1124|gcp|CDS|1347593-1348624|+|O-sialoglycoprotein
1156	TRUE	MMAR_4953|MMAR_4953|CDS|6015223-6016956|-|PE-PGRS	195.61	23.7	5.02	5.02	5.02	5.02	5.02	5.02	5.02	5.02	0	5.02	5.02	0	5.02	5.02	0	5.02	5.02	5.02	5.02	5.02	5.02	0	0	0	5.02	5.02	5.02	5.02	5.02	5.02	5.02	8.3	5.02	5.02	5.02	5.02	9.34	5.02	5.02	6.92	6.92	6.92	15.05	15.05	13.49	11.25	11.25	11.25	19.9	20.42	20.42	20.42	22.49	20.42	5.02	5.02	5.02	16.09	11.59	14.19	9.34	5.02	5.02	6.92	6.92	6.92	6.92	6.92	6.92	11.25	11.25	11.25	14.19	14.19	9.34	5.02	5.02	5.02	9.34	9.34	9.34	5.02	5.02	5.02	5.02	5.02	5.02	5.02	5.02	5.02	5.02	5.02	5.02	5.02	5.02	5.02	5.02	5.02	5.02	5.02	11.59	5.02	5.02	5.02	5.02	5.02	5.02	5.02	5.02	7.44	5.02	9.34	9.34	9.34	9.34	9.34	9.34	9.34	9.34	5.02	20	372	753	675	365	339	183	186			473	176														527	653	427	374	416	342				271	254	158	458		497	1930	2010	1700	3310	3490	3090	3480	2730	2210	11900	12200	12800	16600	15800	17600	1050	714		2880	2630	2750	1270	1140	902	1120	469	377	1260	1300	704	2180	1400	1520	2470	2680	899	1130	848	1040	872	212	175		387	557		1240	1040		220		230	448				231	6130	5940	4710		129		807	141		1640	2170	1970	1220	1230	1250	5870	6290	5450	3380	2130	3320	4350	3300	2860	20	1	2	3	2	2	1	2	1		1	1		2	3		2	1	1	1	1	1				2	3	1	1	2	2	1	2	1	2	4	5	7	4	4	7	7	7	13	16	20	10	12	10	31	27	29	36	44	42	5	8	7	8	7	9	6	7	8	11	8	9	13	8	8	10	11	12	5	5	4	1	2	1	5	7	5	2	2	4	3	1	1	2	2	3	2	2	2	2	1	2	10	9	5	4	5	3	6	3	2	6	5	5	2	4	4	4	5	5	3	7	9	5	5	4	D3 Acetylation (N-term); D3 O-Acylation (STY); Deamidation (NQ); Pyro-glu from Q	56989.8	>MMAR_4953|MMAR_4953|CDS|6015223-6016956|-|PE-PGRS
1157	TRUE	MMAR_1747|MMAR_1747|CDS|2100340-2101107|+|conserved	195.421	77.73	39.84	39.84	42.58	39.84	42.58	33.98	28.12	48.44	34.38	41.41	44.14	46.09	23.05	31.64	23.44	19.92	14.84	26.56	34.38	39.84	34.38	34.77	42.97	30.47	30.47	31.64	44.14	64.45	58.98	48.44	31.64	39.06	43.36	30.47	44.92	36.72	0	3.12	0	0	0	0	0	0	0	0	0	0	6.64	13.67	14.84	0	3.12	6.64	0	0	4.69	7.03	3.12	10.16	0	0	0	0	3.91	0	0	0	0	0	0	0	48.44	42.97	45.31	46.09	35.55	49.61	29.3	35.55	40.62	29.3	29.3	30.08	41.02	50.78	48.44	16.02	12.11	7.42	29.3	30.08	29.3	12.5	7.81	15.23	4.69	0	0	0	4.69	0	0	0	0	0	0	0	0	0	0	4.69	4.69	0	0	0	0	3.52	0	0	24	5250	3820	6060	3690	3080	2310	5820	4160	4560	5260	5940	3750	4250	2700	3800	3210	3080	2950	5040	4660	4320	3570	2470	1890	5700	6170	3660	4680	4480	4670	7640	9470	5760	5650	6290	5760																																					5060	3310	2200	8910	6090	6700	3510	3970	2900	4680	4610	3270	7530	8030	4560	1090		552	4990	6170	4930	290																											23	15	15	23	14	19	19	13	17	19	17	21	21	14	14	16	7	11	6	14	11	17	12	18	12	17	24	21	20	20	22	15	16	15	13	19	24		1											2	4	3		1	2			1	1	1	2					1								21	19	17	22	14	22	13	13	18	14	15	9	20	18	27	6	3	3	14	11	13	5	2	8	1				2											1	1					1			Carbamidomethylation; D3 Acetylation (K); D3 Acetylation (N-term); D3 Acetylation (Protein N-term); D3 O-Acylation (STY); more	27225.8	>MMAR_1747|MMAR_1747|CDS|2100340-2101107|+|conserved
1158	TRUE	MMAR_2038|hemE|CDS|2459472-2460533|+|uroporphyrinogen	195.353	73.45	37.85	30.23	42.37	40.4	47.46	52.82	37.57	35.59	33.33	50.28	50.85	44.92	27.97	31.64	27.4	24.29	19.21	24.01	31.64	29.94	29.1	46.33	44.07	48.59	59.04	61.3	50.28	49.15	64.97	53.11	55.08	51.13	46.89	62.71	58.47	38.14	0	0	0	0	0	0	0	2.54	2.54	0	0	2.26	14.97	16.95	14.97	2.54	0	0	2.26	5.08	4.8	44.35	35.88	33.33	9.04	11.3	9.04	0	0	0	0	0	0	0	0	0	49.15	56.5	55.08	51.13	61.3	49.15	28.81	28.81	27.97	25.99	25.99	26.27	23.16	35.59	27.97	20.34	22.03	24.29	27.97	27.97	27.97	24.29	24.29	26.27	5.93	8.47	5.93	5.93	5.93	0	0	0	0	5.93	0	5.93	5.93	10.17	10.45	17.23	16.67	12.71	5.93	5.93	5.93	10.17	10.17	10.17	20	4260	4670	4770	2800	5520	4290	3090	3130	2860	5500	3880	3710	1640	1200	1490	1700	2160	2500	2160	807	2670	3610	3090	2860	3980	4290	4770	6870	4990	6680	41600	2780	2810	5820	5000	3880														363								2270	2320	1430	259		165										9250	8450	8220	19100	19200	16300	4740	4440	4690	7250	6820	8980	6390	6120	6340	6680	2800	4480	5560	43100	4270	2360	2380	3880													194		3880	367	404					52.3			20	21	12	19	16	20	24	12	15	15	23	22	27	18	11	12	11	12	10	19	15	15	24	23	20	28	22	24	23	22	31	20	19	20	21	18	15								1	2			2	7	6	9	1			1	3	2	15	13	9	3	7	5										24	26	19	36	29	28	20	22	17	13	15	17	16	15	15	9	10	12	19	20	16	14	11	12	1	3	2	3	2					1		1	1	4	3	5	8	5	2	1	2	4	3	3	Carbamidomethylation; D3 Acetylation (K); D3 Acetylation (N-term); D3 Acetylation (Protein N-term); D3 O-Acylation (STY); more	37679.3	>MMAR_2038|hemE|CDS|2459472-2460533|+|uroporphyrinogen
1159	TRUE	MMAR_1311|MMAR_1311|CDS|1599882-1601300|+|conserved	195.321	63	31.08	34.04	28.75	30.23	21.35	20.08	23.47	20.3	34.46	41.65	21.78	24.52	16.91	16.91	12.47	15.64	17.12	17.76	30.23	24.95	28.54	5.92	5.92	15.01	14.59	27.91	17.34	38.27	16.7	27.7	19.03	21.99	19.45	25.37	17.12	25.37	0	0	0	0	0	0	0	0	0	0	0	0	2.33	0	1.27	0	0	0	0	0	0	0	0	0	0	0	0	0	0	0	0	0	0	0	0	0	27.7	28.54	37.63	38.48	45.88	29.81	28.54	21.99	30.44	32.14	25.16	26.64	35.73	28.75	38.48	6.13	10.57	17.55	22.2	21.56	25.16	4.44	17.12	11.84	0	0	0	0	2.11	0	0	0	0	0	0	0	0	0	0	0	0	0	0	0	0	0	0	0	25	2310	2440	2720	1070	755	1080	1870	1870	2560	2630	2030	2640	943	1060	1030	619	4540	1400	2060	1970	2600		340	290	1520	1410	1400	2420	2000	1600	1060	1800	658	2000	2530	1740																																					3840	1890	1900	3130	5820	3510	2460	2440	2800	3020	2530	2830	4900	3410	4520	185	1010		2620	2570	2920	1450	1410	1500																									23	17	16	16	11	8	7	12	12	15	16	9	12	11	8	6	7	6	12	12	11	13	3	3	6	8	15	7	11	7	11	10	8	10	12	8	13													1		1																						14	11	17	21	21	17	18	14	21	13	11	11	23	23	24	3	7	6	10	16	18	3	7	8					1																				D3 Acetylation (K); D3 Acetylation (N-term); D3 Acetylation (Protein N-term); D3 O-Acylation (STY); Deamidation (NQ); more	51544.8	>MMAR_1311|MMAR_1311|CDS|1599882-1601300|+|conserved
1160	TRUE	MMAR_2060|MMAR_2060|CDS|2482811-2483758|+|catalase	195.268	72.78	64.24	61.08	62.03	55.06	62.03	62.03	55.06	49.37	51.9	57.59	56.01	54.75	41.14	45.89	41.14	37.66	34.49	33.54	25.63	35.13	41.46	35.44	27.22	36.71	62.03	62.03	62.03	50.63	55.06	57.59	36.71	36.08	41.77	50	54.43	53.16	0	0	0	0	0	0	0	0	0	0	3.8	0	0	0	0	0	0	0	0	0	0	0	0	0	0	0	0	0	0	0	0	0	0	0	0	0	47.78	66.46	42.41	52.22	59.18	61.71	37.97	37.97	41.77	38.29	46.84	42.41	39.87	46.52	43.35	21.84	26.27	18.67	30.06	42.41	33.54	19.62	21.2	11.71	0	0	0	0	0	0	0	0	0	0	0	0	0	0	0	4.11	4.11	4.11	0	0	0	0	0	0	23	4770	4900	6190	3770	4480	4780	5400	3610	3890	4890	5230	4820	2800	1710	2840	2470	3290	3420	959	1550	973	879	1500	732	3000	4250	4520	5410	5490	5150	3350	3820	3020	3040	3840	3340																																					8280	9940	8490	11100	12900	10600	5280	7270	6670	7320	8470	7230	3610	4650	3850	1710	239		4180	4140	3600	683	124	179																									23	20	19	19	20	20	27	19	18	19	22	18	23	22	20	20	19	12	17	15	18	18	16	9	10	21	24	21	24	23	21	20	20	17	20	22	21											1																										22	30	22	21	27	27	29	31	28	20	20	19	15	23	21	6	11	6	19	22	16	5	9	3																1	1	1							Acetylation (Protein N-term); Carbamidomethylation; D3 Acetylation (K); D3 Acetylation (N-term); D3 Acetylation (Protein N-term); more	33593.9	>MMAR_2060|MMAR_2060|CDS|2482811-2483758|+|catalase
1161	TRUE	MMAR_5458|eccE1|CDS|6602919-6604316|-|conserved	195.263	66.52	38.2	27.04	19.1	20.17	17.17	21.46	17.38	15.45	17.17	33.05	26.18	16.74	16.52	18.67	20.17	8.15	6.87	10.09	5.58	11.59	14.81	13.95	24.68	25.11	35.41	26.82	26.82	9.23	21.46	26.18	19.74	21.46	10.73	30.26	25.11	32.4	0	0	0	0	0	0	0	0	0	0	0	0	0	0	0	0	0	0	0	0	0	0	0	0	0	0	0	0	0	0	0	0	0	0	0	0	27.25	29.4	26.39	26.61	31.33	22.75	20.39	20.39	15.67	13.95	10.73	8.8	20.6	15.88	17.17	15.67	12.02	9.66	14.38	12.45	17.38	9.44	5.58	8.8	0	0	0	0	0	0	0	0	0	0	0	0	0	0	0	3.22	2.36	0	1.93	0	0	0	0	0	25	1660	1150	2380	524	321	199	603	291	635	1270	1580	838	340	318	290			737	96.4	104	212	578	235	553	1800	1270	1300	1830	1270	671		1140	1710	1680	1510	575																																					2700	2050	2040	3330	2940	2670	1030	1340	1410	1130	759	683	2370	1940	2470	744	75.3		664	553	1190	51400	568	510																									25	14	10	11	8	7	10	7	6	10	10	9	5	8	12	9	6	6	7	2	5	7	7	9	9	14	13	13	5	8	9	6	12	7	11	12	11																																					12	14	13	17	13	13	11	14	10	14	9	10	9	8	8	8	9	7	10	12	9	7	3	6																1	1		1						Carbamidomethylation; D3 Acetylation (K); D3 Acetylation (N-term); D3 Acetylation (Protein N-term); D3 O-Acylation (STY); more	50996.4	>MMAR_5458|eccE1|CDS|6602919-6604316|-|conserved
1162	TRUE	MMAR_5135|PE_PGRS15|CDS|6214159-6216204|+|PE-PGRS	195.186	38.12	0	0	0	0	0	0	0	0	0	0	0	0	0	0	0	0	0	0	0	0	0	0	0	0	3.23	3.23	3.23	0	3.23	0	0	0	0	3.23	5.28	3.23	8.36	5.13	6.45	7.18	14.08	18.91	11.14	15.84	14.08	14.08	14.96	16.42	15.84	18.33	19.94	21.41	15.69	15.69	11.14	8.8	14.08	10.85	10.85	10.85	13.2	13.2	16.57	14.08	10.85	10.85	9.53	9.53	8.8	10.85	12.17	9.53	3.23	0	3.23	3.23	3.23	3.23	0	0	0	3.23	3.23	3.23	3.23	3.23	0	0	0	5.13	0	0	0	0	0	0	0	0	0	0	0	0	1.91	0	1.91	1.91	4.25	1.91	0	0	0	2.35	4.25	0	0	1.91	0	0	0	0	20																																					173		50.1	412	5260	491	1050	721	331	3120	192		2890	4290	1730	18800	17700	21900		34400		801	1080	405	996	1190	2130			891	262	107	198			1120																		360																															20																									1	1	1		1					1	2	1	3	2	2	7	10	14	12	14	12	18	11	12	17	21	19	29	36	34	7	7	8	11	16	11	12	20	20	10	6	7	10	6	7	7	7	8	1		1	1	1	1				1	2	1	1	1				2													1		1	4	6	2				1	2			1					D3 Acetylation (K); D3 Acetylation (N-term); D3 O-Acylation (STY); Deamidation (NQ); Oxidation (M)	56823.8	>MMAR_5135|PE_PGRS15|CDS|6214159-6216204|+|PE-PGRS
1163	TRUE	MMAR_2364|lprL|CDS|2853097-2853732|-|lipoprotein,	195.172	59.43	39.62	39.62	39.62	39.62	39.62	39.62	39.62	51.89	39.62	39.62	39.62	47.17	25.47	25.47	25.47	20.75	20.28	25	39.62	25.47	25.47	34.91	39.62	39.62	47.17	47.17	47.17	39.62	39.62	39.62	25.47	39.62	39.62	51.89	43.87	39.62	14.15	9.43	14.15	18.87	18.87	18.87	25	29.72	25.47	25	20.28	25	34.91	33.02	39.62	39.62	39.62	42.92	14.15	14.15	14.15	46.7	32.08	39.62	25	25	25	9.43	14.15	9.43	0	0	0	9.43	9.43	9.43	50.47	47.17	47.17	59.43	59.43	59.43	34.91	20.75	38.21	20.75	27.36	20.75	59.43	25.47	39.62	20.28	14.15	14.15	16.04	20.75	20.75	14.15	14.15	14.15	9.43	9.43	9.43	9.43	9.43	9.43	9.43	0	0	9.43	9.43	9.43	16.04	9.43	9.43	9.43	15.57	9.43	9.43	9.43	0	9.43	9.43	9.43	17	2380	2860	2620	1990	1250	2660	2160	2400	1510	2800	2950	3110	1950	1570	1820			209	1100	717	911	1390	1550	1760	3920	3640	3560	2970	2710	2850	1010	841	989	2410	1610	2520							437		388	396	294		1150	1030	1510	596	1400	1110			139	1620	788	1760		553	545										5970	6190	5790	8570	11300	11400	2700	2620	697	175	1370	925	4290	2650	3480	1100	926	843	993	1710	1340	186	464	534	282		352	1190	857	591				122				299		867	721	268							17	15	11	13	12	15	10	9	9	11	10	15	14	9	10	11	9	3	9	10	6	8	12	11	12	13	10	14	10	12	14	11	8	9	14	15	11	2	1	2	4	4	5	10	6	8	5	4	7	12	8	14	12	14	11	2	2	4	11	11	11	6	6	7	1	2	1				1	1	1	16	13	13	28	22	21	9	11	10	12	14	8	12	13	11	5	6	3	10	9	8	7	6	5	5	4	3	4	6	3	1			4	3	4	6	3	3	6	6	3	5	1		3	1	2	Carbamidomethylation; D3 Acetylation (K); D3 Acetylation (N-term); D3 O-Acylation (STY); Deamidation (NQ); more	23012.3	>MMAR_2364|lprL|CDS|2853097-2853732|-|lipoprotein,
1164	TRUE	MMAR_4030|MMAR_4030|CDS|4968824-4970017|-|acyl-CoA	195.077	60.55	36.93	24.87	35.43	30.4	32.16	32.16	28.89	30.65	30.4	36.93	35.18	38.69	36.68	24.87	23.37	16.08	19.85	21.86	35.93	27.14	30.4	30.65	23.37	30.4	31.41	28.89	36.93	36.93	35.43	40.2	32.16	41.96	30.4	40.2	36.93	35.43	0	0	0	0	0	0	0	0	0	0	0	0	0	0	0	0	0	0	0	0	0	2.51	0	2.51	0	0	0	0	0	0	0	0	0	0	0	0	36.93	36.93	35.43	35.43	35.43	35.43	38.69	29.9	35.18	28.14	21.61	19.85	35.43	35.43	40.95	20.85	19.6	22.86	29.9	28.89	28.89	13.07	13.07	16.33	0	0	0	0	0	0	0	0	0	0	0	0	0	2.51	0	0	0	0	0	0	0	0	0	0	21	5360	3990	4350	4030	4670	4090	3220	2330	2440	4180	4080	3870	2670	2310	2290	2490	2230	2180	3110	2710	1890	2100	2950	3220	3480	3230	3220	4510	3850	5090	5590	3930	4030	5190	4700	4170																																					7400	8770	6780	12100	11700	10900	5010	4480	4450	4890	4610	4880	4100	5340	4950	2090	2830	3450	5060	3830	4790	1910	963	2170																									20	27	17	18	26	23	24	17	17	18	23	20	18	17	18	18	9	12	15	25	17	25	24	16	15	19	16	18	20	22	24	30	22	19	27	22	22																						1		1													26	29	22	20	24	24	25	23	22	20	13	14	22	20	22	13	13	19	25	20	24	7	9	12														1											Carbamidomethylation; D3 Acetylation (K); D3 Acetylation (N-term); D3 Acetylation (Protein N-term); D3 O-Acylation (STY); more	43885.8	>MMAR_4030|MMAR_4030|CDS|4968824-4970017|-|acyl-CoA
1165	TRUE	MMAR_0744|def|CDS|896801-897394|-|polypeptide	194.871	69.19	38.89	38.89	38.89	38.38	48.99	38.89	25.76	28.28	25.76	48.99	48.99	28.28	15.66	15.66	15.66	18.69	18.69	18.69	25.76	28.28	15.66	38.89	28.28	38.89	38.89	38.89	38.89	48.99	38.89	48.99	31.31	52.02	52.02	48.99	38.89	38.89	10.61	10.61	15.66	0	0	0	10.61	15.66	10.61	15.66	15.66	10.61	16.67	16.67	16.67	15.66	15.66	15.66	10.61	10.61	10.61	32.32	29.29	29.29	15.66	15.66	15.66	0	0	0	0	0	0	0	0	0	66.16	42.93	42.93	66.16	66.16	63.13	35.35	35.35	35.35	22.73	55.05	22.73	56.06	63.13	66.16	22.73	22.73	42.42	32.32	32.32	32.32	19.7	22.73	22.73	10.61	10.61	10.61	10.61	10.61	10.61	10.61	10.61	10.61	10.61	10.61	10.61	18.69	18.69	18.69	13.64	18.69	13.64	10.61	13.64	10.61	10.61	10.61	10.61	16	13000	12400	12200	10400	12200	14700	9990	9180	9920	13200	12600	11600	7420	8370	9670	4020	4700	5200	10700	7580	9620	8240	8710	8770	11400	10600	12100	14100	15800	14100	11400	9650	10000	12200	11600	10300								244	388	495	142	312	1670	2160	2410	438	562	603		254	239	5730	3970	3650	2640	1770	1870										24000	23800	22500	40200	41000	40700	20500	20200	17600	17800	19800	20900	26800	25000	24700	5140	6390	8210	22000	21300	20800	6190	4860	7800		326	191	664	418	256					124	97.1	1570	1650	1580	2040	2260	2490	284	394	492	750	602	225	15	10	12	7	9	12	12	8	8	6	10	13	10	8	8	10	9	10	9	11	9	12	11	3	11	9	16	11	13	14	13	15	19	16	16	10	18	2	2	2				1	4	2	3	2	1	7	6	8	2	3	3	2	1	5	8	9	7	9	8	5										18	16	17	27	24	25	25	19	14	18	17	13	17	15	26	8	8	8	15	15	12	9	9	10	4	1	1	4	3	2	2	2	1	1	1	2	8	6	5	6	5	4	2	2	3	3	3	2	Carbamidomethylation; D3 Acetylation (K); D3 Acetylation (N-term); D3 O-Acylation (STY); Deamidation (NQ); more	21043.4	>MMAR_0744|def|CDS|896801-897394|-|polypeptide
1166	TRUE	MMAR_0742|xthA|CDS|895072-895902|-|exodeoxyribonuclease	194.862	68.95	38.99	55.23	55.23	45.49	49.46	48.38	49.46	47.65	49.46	45.49	45.49	45.49	27.44	13.36	20.94	27.8	28.88	22.02	48.38	49.46	40.79	40.79	35.02	44.4	47.29	48.74	50.54	50.18	54.51	33.21	30.32	35.02	29.24	41.16	45.85	41.88	0	0	0	0	0	0	0	0	0	0	0	0	0	0	0	0	0	0	0	0	0	17.69	11.19	4.69	0	0	0	0	0	0	0	0	0	0	0	0	60.65	61.73	46.57	64.62	51.26	61.73	49.46	49.46	42.96	41.16	42.96	32.49	61.73	61.73	61.73	15.88	19.49	14.8	42.96	42.96	42.96	15.88	15.88	26.35	0	0	0	0	0	2.89	0	0	0	0	0	0	0	0	0	0	0	0	0	0	0	0	0	0	21	10300	10300	6460	6400	7790	7400	7810	6870	7370	8440	6840	6380	2080	1810	2360	2390	1420	2350	6180	5350	4970	3480	2550	3680	5190	5780	3940	8160	7840	6920	4670	2590	3080	6290	5060	5080																																					10100	16300	10800	24000	25900	26800	16200	14800	12500	8260	8490	6700	23400	20500	21800	4580	4940	1760	9410	9020	13000	3730	5240	5650																									21	22	14	13	14	14	15	14	17	19	13	14	14	14	7	8	9	11	10	16	19	14	12	20	13	16	10	15	17	14	11	13	11	9	13	14	15																						4	5	3													19	23	20	32	28	37	24	23	20	18	29	20	29	37	29	7	7	6	20	23	17	10	10	12						1																			Carbamidomethylation; D3 Acetylation (K); D3 Acetylation (N-term); D3 Acetylation (Protein N-term); D3 O-Acylation (STY); more	30457.2	>MMAR_0742|xthA|CDS|895072-895902|-|exodeoxyribonuclease
1167	TRUE	MMAR_0810|MMAR_0810|CDS|972488-973240|-|short-chain	194.853	82.47	53.39	47.01	56.18	46.61	53.39	53.39	46.61	36.25	56.97	53.39	56.97	46.61	48.61	35.86	48.61	35.86	33.07	35.86	48.61	45.02	56.57	46.61	35.06	46.61	49.8	62.55	62.55	46.61	46.61	46.61	46.61	53.39	53.39	62.55	46.61	46.61	0	0	0	0	0	0	0	0	0	0	0	0	3.59	0	3.59	5.58	0	0	3.59	0	0	15.94	3.59	10.36	17.13	10.36	10.36	0	0	0	0	0	0	0	0	0	49.8	51	49.8	65.74	65.74	62.55	53.39	57.37	53.39	48.61	48.61	52.19	49.8	50.6	49.8	19.92	17.13	17.13	53.39	48.61	53.39	19.92	19.92	32.67	0	0	0	0	0	6.77	0	0	0	0	0	0	6.77	10.36	11.55	6.77	0	10.36	0	0	0	6.77	6.77	6.77	20	11100	7310	9060	6550	8340	9530	5230	7380	8000	6710	7830	7040	5650	5210	3860	4380	3980	4110	4610	5060	4030	5660	4380	3380	5760	6570	9050	8420	6550	9450	3190	6010	5710	4440	5840	6950																411									46.3		48.2										14400	14200	13700	29300	29800	30200	12000	12400	13100	12200	9910	10700	12100	11300	13000	7160	7330	8370	8510	7850	8320	3920	3150	3590															122										20	13	20	15	13	19	19	17	14	21	17	17	17	22	14	16	16	16	18	18	17	22	13	16	12	15	13	15	15	15	17	18	19	19	16	15	14													1		1	1			1			3	1	3	3	2	3										22	27	23	24	29	30	23	23	28	24	23	23	23	22	20	12	9	10	24	23	34	12	9	11						1							3	2	3	1		3				1	1	2	Acetylation (Protein N-term); D3 Acetylation (K); D3 Acetylation (N-term); D3 Acetylation (Protein N-term); D3 O-Acylation (STY); more	26186.4	>MMAR_0810|MMAR_0810|CDS|972488-973240|-|short-chain
1168	TRUE	MMAR_0064|MMAR_0064|CDS|64217-65131|-|hydrolase	194.846	51.48	35.08	42.95	42.95	28.85	33.77	32.13	25.9	35.08	28.85	42.95	35.08	40	12.13	22.95	14.75	22.62	25.25	22.62	29.18	28.85	28.52	34.43	19.67	25.25	42.95	32.79	37.7	40	40	37.7	28.85	26.56	23.61	32.46	37.7	40	2.95	0	0	0	0	0	0	0	0	0	0	0	5.9	5.9	5.9	0	2.95	0	0	0	0	22.95	35.74	22.95	6.23	10.49	3.28	2.95	2.95	0	0	2.95	0	0	0	2.95	22.62	23.61	28.85	48.52	33.77	45.57	31.15	31.15	31.15	22.62	28.85	28.85	48.52	42.95	42.95	22.95	22.62	20.33	26.56	31.48	31.48	22.62	29.51	29.18	0	0	0	0	2.95	0	0	0	0	2.95	0	0	11.48	8.52	11.48	11.15	9.18	11.48	0	0	0	11.48	8.2	11.48	19	944	1270	1300		1320	242	788	821	1280	1730	1250	779		206	560	1460	1170	522	2620	2720	4010	667			937	954	384	1020	583	1510	329	442		539	1770	1630														940			4700					544	343	483	165	244		174									5960	1570	2130	3520	2960	3140	2800	2080	2780	4770	4210	2410	5460	5880	2700	1790	1770	1780	3100	7650	2520	2170	3500	4720													233					69							18	14	15	13	10	9	13	11	14	13	16	13	14	3	7	5	13	16	11	20	23	22	10	7	7	14	11	15	11	11	12	18	16	17	14	14	13	1												2	3	2		2					8	15	6	3	3	3	1	1			1				1	7	11	11	14	16	20	14	19	17	21	17	18	25	17	19	13	12	9	12	17	25	11	16	16					1					1			4	2	3	4	4	3				3	5	3	D3 Acetylation (K); D3 Acetylation (N-term); D3 O-Acylation (STY); Deamidation (NQ); Oxidation (M); more	32914.8	>MMAR_0064|MMAR_0064|CDS|64217-65131|-|hydrolase
1169	TRUE	MMAR_1647|nrdF2|CDS|1992809-1993783|+|ribonucleoside-diphosphate	194.82	62.15	44.92	51.08	51.08	51.08	51.08	51.08	39.69	33.54	39.08	51.08	45.54	51.08	44.31	50.15	44.31	30.77	30.77	36.31	49.85	44.31	41.54	51.08	45.54	51.08	51.08	51.08	51.08	51.08	51.08	61.85	40.92	43.69	43.69	51.08	51.08	44.92	2.46	0	0	0	0	3.38	8.92	5.85	5.85	5.85	5.85	5.85	15.38	18.15	23.38	8.92	8.31	6.46	9.54	5.85	5.85	45.54	39.69	39.69	20.31	17.85	15.08	0	0	0	0	0	0	2.46	2.77	0	44.92	44.92	44.92	44.92	44.92	55.69	43.69	39.08	39.08	30.77	30.77	34.15	44.92	43.69	45.23	39.08	36	36.92	39.08	39.08	36.31	28.31	28.31	15.38	3.38	3.38	3.38	8.62	6.15	6.15	3.38	3.38	3.38	6.15	6.15	6.15	12.31	14.46	12.31	12.31	12.31	12.31	6.15	8.31	12	11.38	15.08	11.38	22	37200	33700	35200	22100	34100	35200	17400	18100	21100	29900	24000	25700	19500	21500	21400	13000	13500	15300	14600	13900	17700	22000	20200	21700	33100	30500	31400	26400	32700	34100	26800	21200	24200	29900	27300	27500													1310	572	1420	6440		6720				5100	6410	3290	2160	1150	1710										74800	70400	71100	99500	99200	95500	48500	45300	44800	41900	43800	44300	43500	41000	51200	31400	25400	22300	39200	34900	36800	18300	16100	12500	490		381		205	110							2640	2440	1610	2950	2610	2500	1160	303	480	2180	634	1510	22	37	36	47	37	41	39	27	31	28	45	29	39	35	39	35	26	25	29	34	29	29	46	38	37	49	43	48	43	43	41	37	34	36	42	52	41	1					1	4	2	6	3	2	2	8	9	13	4	4	3	3	2	5	15	23	23	15	15	9							1	1		66	60	50	65	71	67	29	44	38	32	33	41	53	41	40	32	32	26	38	31	31	26	24	13	3	2	4	8	6	7	2	2	2	3	2	3	10	12	9	13	6	8	6	5	7	8	12	7	Acetylation (Protein N-term); Carbamidomethylation; D3 Acetylation (K); D3 Acetylation (N-term); D3 Acetylation (Protein N-term); more	37028.2	>MMAR_1647|nrdF2|CDS|1992809-1993783|+|ribonucleoside-diphosphate
1170	TRUE	MMAR_3132|MMAR_3132|CDS|3816292-3817437|-|acyl-CoA	194.722	72.77	41.1	39.53	32.46	45.29	41.1	41.1	28.53	28.53	17.02	30.37	19.11	19.11	25.92	31.94	17.02	8.38	15.18	15.18	21.73	21.73	21.73	12.57	12.04	15.71	24.35	35.08	28.53	45.29	32.72	40.58	24.35	21.73	24.35	38.74	41.1	38.74	0	0	0	0	0	0	0	0	0	0	0	0	0	0	0	0	0	0	0	0	0	0	0	0	0	0	0	0	0	0	0	0	0	0	0	0	24.61	32.72	29.58	42.15	40.58	40.58	29.58	29.58	29.32	25.65	22.51	32.98	36.13	31.15	31.41	12.57	14.66	17.28	29.32	31.94	27.75	15.18	12.57	12.57	0	0	0	0	0	0	0	0	0	0	0	0	2.62	0	0	2.62	0	0	0	0	0	2.62	0	0	25	10200	10600	7240	3960	5340	9070	2370	3300	3660	4590	3760	3320	2790	511	2320	4070	3650	4120	3230	3150	2990	833	1480	1100	3090	2700	3550	4650	4620	4900	3400	3350	3290	3520	3240	3150																																					11500	10600	11200	29000	27200	26500	10500	9980	10100	10400	8570	10500	11400	11000	10600	5830	2500	6320	9040	9940	5280	4330	3070	2440																									24	18	15	15	17	24	21	16	15	8	15	11	13	19	20	13	4	8	8	17	16	19	6	8	9	16	17	18	20	13	16	14	16	18	21	21	20																																					13	16	19	36	37	32	23	21	18	18	21	16	19	21	23	6	7	12	25	20	20	10	10	8													1			1						1			Acetylation (Protein N-term); Carbamidomethylation; D3 Acetylation (K); D3 Acetylation (N-term); D3 Acetylation (Protein N-term); more	42213.9	>MMAR_3132|MMAR_3132|CDS|3816292-3817437|-|acyl-CoA
1171	TRUE	MMAR_5323|MMAR_5323|CDS|6430000-6430944|-|O-methyltransferase	194.693	85.4	56.51	57.78	73.33	40.63	54.6	56.51	40.63	49.21	54.6	46.03	46.35	40.95	22.54	17.46	17.46	25.08	16.19	25.08	46.03	31.43	28.57	35.87	32.7	32.7	37.78	49.21	46.03	46.03	56.51	40.63	24.44	32.7	26.67	51.11	35.56	32.7	3.81	3.81	0	0	3.81	0	10.79	6.98	6.98	3.81	3.81	3.81	13.33	13.33	18.41	3.81	3.81	3.81	10.79	10.79	10.79	50.16	41.9	56.51	18.73	13.33	18.73	0	0	0	0	0	0	0	0	0	57.14	56.51	65.08	65.08	65.08	63.17	59.68	37.78	43.81	50.16	38.73	30.16	69.52	69.52	66.67	31.75	31.75	33.02	55.56	50.48	54.6	18.41	23.81	18.41	10.79	6.98	6.98	9.84	7.62	11.11	3.81	3.81	3.81	6.98	6.98	10.79	16.19	16.19	16.19	21.27	18.41	17.46	10.79	16.19	13.02	18.73	16.19	13.02	23	6350	6440	5510	3720	4750	4620	6120	5530	7100	6420	6480	5680	1350	95.9	1090	842	460	1790	4060	3510	3250	4100	2500	2090	5600	6610	4820	5740	5050	4970	1710	1870	1660	4140	3770	4280													246		302							2900	2410	3210	317	562	321										8540	9370	8860	14700	14600	15000	7760	7560	5900	5160	4660	2840	15300	14300	11300	3250	1940	2560	6610	5860	7590	484	3470	2500													415			797						616	482		20	19	23	20	18	14	18	24	19	25	16	19	14	15	17	15	13	12	10	20	18	13	20	14	16	15	16	18	20	20	18	13	14	15	18	14	15	1	2			1		3	3	3	4	4	3	8	7	9	1	2	5	7	4	9	18	16	21	10	5	11										21	29	25	30	34	28	29	24	22	24	13	16	29	29	29	18	14	17	28	27	22	15	18	12	5	4	4	7	8	6	2	2	2	6	5	7	10	10	11	10	11	9	6	7	8	8	10	4	Acetylation (Protein N-term); D3 Acetylation (K); D3 Acetylation (N-term); D3 O-Acylation (STY); Deamidation (NQ); more	34586.6	>MMAR_5323|MMAR_5323|CDS|6430000-6430944|-|O-methyltransferase
1172	TRUE	MMAR_2213|MMAR_2213|CDS|2662606-2663088|+|transcriptional	194.673	88.2	72.67	72.67	72.67	57.76	72.67	57.76	72.05	72.05	72.05	77.64	77.64	77.64	85.09	81.37	85.09	80.12	65.22	80.12	76.4	80.12	76.4	72.67	77.02	77.64	77.64	72.67	72.67	77.64	77.64	77.64	85.09	77.02	80.75	77.64	77.64	65.22	0	0	0	0	0	0	0	0	0	0	0	0	0	0	0	0	0	0	0	0	0	0	0	0	0	0	0	0	0	0	0	0	0	0	0	0	76.4	80.75	76.4	81.37	81.37	81.37	81.99	77.02	77.02	71.43	71.43	71.43	76.4	76.4	76.4	65.84	71.43	70.81	76.4	67.7	67.7	70.81	73.29	80.12	0	0	0	0	0	0	0	0	0	0	0	0	0	0	0	18.01	18.01	24.22	0	0	0	5.59	6.21	0	19	28500	28700	28200	18200	22900	18600	21600	23000	21400	26600	24300	17700	17400	15900	16900	17600	18300	17700	21100	19000	16000	11100	11900	11800	18800	20200	20900	24000	22300	25800	20700	20800	18900	20000	18400	18400																																					43000	46700	46500	53000	56400	53100	47500	48200	46200	47300	46000	49000	56700	44300	45800	36500	42300	44000	42800	42500	34700	22200	26700	34200																									18	33	32	29	30	35	29	35	33	32	38	42	35	35	31	37	30	43	33	36	36	44	28	36	37	44	42	37	43	38	37	45	38	33	37	33	35																																					47	45	50	46	47	49	44	54	58	50	37	44	51	60	52	37	39	44	48	35	33	32	37	45																2	3	3				1	1		Acetylation (Protein N-term); D3 Acetylation (K); D3 Acetylation (N-term); D3 O-Acylation (STY); Deamidation (NQ); more	17460.8	>MMAR_2213|MMAR_2213|CDS|2662606-2663088|+|transcriptional
1173	TRUE	MMAR_1261|purE|CDS|1540634-1541149|+|phosphoribosylaminoimidazole	194.652	91.86	69.77	69.77	69.77	69.77	69.77	69.77	69.77	69.77	69.77	69.77	69.77	69.77	73.26	73.84	68.02	19.77	52.91	52.91	73.26	56.98	73.84	70.35	69.77	69.77	70.35	69.77	69.77	69.77	70.35	69.77	73.26	73.26	73.26	69.77	69.77	69.77	0	5.81	0	0	0	0	11.63	11.63	11.63	11.63	11.63	15.12	44.77	49.42	49.42	5.81	11.63	11.63	5.81	16.28	16.28	65.7	69.77	69.77	31.98	28.49	16.28	0	0	0	0	0	0	0	0	0	87.79	87.79	91.28	87.79	87.79	87.79	73.26	73.26	73.26	73.26	52.33	80.23	87.79	87.79	87.79	31.98	26.16	31.98	73.26	73.26	69.77	19.77	19.77	19.77	0	0	0	5.81	5.81	5.81	5.81	5.81	5.81	0	0	0	15.12	15.12	9.3	15.12	15.12	15.12	5.81	5.81	11.63	9.3	9.3	15.12	20	19500	14100	16200	16300	14400	14700	16100	15500	12900	20900	16400	15900	10100	10200	13300	7030	6120	8210	11500	12100	7500	16800	15900	15100	24100	26200	18400	25400	28700	23800	15600	18100	21700	22100	22400	21000									202				966	940	1050			314		113	106	6240	5440	4350	1990	508	2270										34100	28300	24000	53200	56100	56600	19400	17400	20200	10900	15000	13200	25400	31700	25400	10000	13300	12100	19000	19200	14200	5520	6590	3880									153								218	527						185	20	22	19	19	18	21	21	22	17	20	32	28	29	25	25	19	18	22	20	24	23	20	24	32	26	32	27	25	31	36	29	29	38	35	36	37	36		1					4	2	2	4	3	5	7	6	6	1	3	4	2	5	5	21	18	19	12	8	9										37	36	35	45	47	53	32	25	30	23	21	22	29	32	28	12	16	13	25	24	19	12	13	16				3	2	2	2	1	3				3	4	3	4	4	7	1	2	2	4	3	6	Acetylation (Protein N-term); D3 Acetylation (K); D3 Acetylation (N-term); D3 O-Acylation (STY); Deamidation (NQ); more	17739.3	>MMAR_1261|purE|CDS|1540634-1541149|+|phosphoribosylaminoimidazole
1174	TRUE	MMAR_4084|MMAR_4084|CDS|5037069-5037662|+|cobalamin	194.648	92.93	79.8	79.8	79.8	79.8	79.8	76.77	79.8	62.63	63.64	79.8	79.8	79.8	62.63	59.09	62.63	39.39	54.55	42.42	62.63	62.63	70.71	79.8	79.8	92.93	79.8	80.81	80.81	79.8	79.8	79.8	80.81	79.8	79.8	79.8	79.8	79.8	0	0	0	0	0	0	0	4.04	0	0	4.04	0	9.09	9.09	9.09	0	0	0	4.04	4.04	4.04	57.58	26.26	31.82	11.11	4.04	4.04	0	0	0	0	0	0	0	0	0	59.6	62.63	59.6	80.81	80.81	80.81	59.6	59.6	62.63	57.58	54.55	57.58	63.64	79.8	76.77	32.83	29.8	40.91	57.58	57.58	57.58	35.86	35.86	35.86	0	0	0	0	0	0	0	0	0	0	0	0	0	0	0	0	0	0	0	0	0	0	0	0	19	9620	9770	8310	9440	9570	9680	7790	7100	7250	12100	11800	11400	5340	4040	5590	4650	4360	5010	7890	6280	6630	11100	9910	12300	10600	11200	9800	12900	13200	15000	11900	11500	9690	12300	10500	12200																						1160	2010	918		176											16900	18100	17100	29600	29900	30000	9790	9110	9850	7350	7760	6640	17500	16200	15200	2120	4700	5220	8850	6260	8040	3690	3230	4810																									18	24	27	25	22	22	20	21	20	20	31	27	27	27	26	28	19	18	18	32	32	29	29	28	33	28	34	26	30	25	39	37	34	38	25	26	29								1			1		2	3	3				1	1	1	11	5	8	3	2	2										26	31	26	38	40	36	27	25	29	29	22	24	29	35	21	10	8	15	27	27	29	20	16	18																									Carbamidomethylation; D3 Acetylation (K); D3 Acetylation (N-term); D3 Acetylation (Protein N-term); D3 O-Acylation (STY); more	21329.7	>MMAR_4084|MMAR_4084|CDS|5037069-5037662|+|cobalamin
1175	TRUE	MMAR_2387|bioB|CDS|2882538-2883587|+|biotin	194.56	72	32.29	40.29	30.86	36	36	46.86	24.57	26.29	27.14	35.43	41.71	31.71	29.43	34.86	31.14	12.29	12.29	19.14	31.14	33.14	31.14	26.86	20.86	20.86	44.29	50.86	41.14	34.57	42.86	51.71	36.86	25.71	31.14	46	43.43	37.43	0	0	0	0	0	0	0	0	0	2.29	0	0	2.29	5.43	3.14	3.14	3.14	3.14	3.14	0	0	20.86	20.86	18.86	3.14	3.14	0	0	0	0	0	0	0	0	0	0	48.29	41.14	48.29	57.14	51.43	53.14	34.86	34.86	34.86	32	32	32	34.86	49.71	40.86	11.71	8	5.71	33.14	39.14	33.14	8	8	5.71	3.14	3.14	3.14	0	0	3.14	0	3.14	0	3.14	3.14	3.14	3.14	3.14	3.14	6.86	9.43	5.71	3.14	3.14	3.14	5.71	5.71	5.71	18	5570	6340	5710	3880	4440	4850	2850	2800	3320	4210	4040	4280	2750	4070	3410	3240	3310	3310	3190	8430	4140	2590	1310	1420	4420	5090	4360	5420	6240	6850	4270	4610	5570	9250	10000	8000																	255					389	1480	1160	98.8	129											17300	20600	15600	19000	16200	18600	6580	9560	8350	10100	9370	7600	12700	14500	14100	3980	4120	3980	5300	7880	6090	2800	1330	2580		157	80.8									153	720	730		1270									17	17	18	13	16	10	20	11	11	13	14	18	12	17	21	16	7	9	10	15	19	16	7	8	5	18	20	17	15	24	25	19	16	17	19	23	23										1			1	2	1	1	1	1	1			5	7	7	2	2											33	33	28	26	26	23	23	25	22	21	21	19	20	23	25	7	4	3	24	25	22	3	6	2	1	2	4			1		1		1	1	1	1	1	1	2	5	3	1	1	1	2	3	2	Acetylation (Protein N-term); Carbamidomethylation; D3 Acetylation (K); D3 Acetylation (N-term); D3 O-Acylation (STY); more	37717.7	>MMAR_2387|bioB|CDS|2882538-2883587|+|biotin
1176	TRUE	MMAR_4273|MMAR_4273|CDS|5263274-5264371|-|aminotransferase	194.486	61.75	41.26	41.26	41.26	33.88	38.8	41.26	49.18	33.88	41.26	41.26	41.26	33.88	29.78	37.7	29.78	27.32	27.32	24.86	29.78	29.78	29.78	42.9	41.26	46.17	42.9	41.26	41.26	33.88	43.44	41.26	41.26	41.26	33.88	46.17	46.17	41.26	0	0	2.46	0	0	0	0	2.46	2.46	4.92	2.46	4.92	17.49	15.3	17.76	0	0	0	2.46	0	2.46	22.68	30.05	30.05	7.38	7.38	4.92	0	0	0	0	0	0	0	0	0	41.26	38.8	41.26	54.1	56.28	54.1	39.07	46.72	41.8	34.15	33.88	29.78	33.88	38.8	38.8	29.78	24.86	24.86	39.62	29.78	25.14	10.11	22.4	25.14	2.46	0	2.46	0	0	0	0	0	0	0	0	0	9.56	9.56	9.56	9.56	14.75	17.21	2.46	4.92	2.46	0	2.46	2.46	22	20400	15400	22600	16500	20400	19400	15700	15300	17300	16700	21700	17900	10700	11600	13700	10400	9490	7730	8760	9150	10600	7570	11400	7340	20300	17200	16400	20100	21900	22300	12500	14000	15100	17600	17200	17300													757	741	169							1510	1780	1430	755	1010	839										26400	22800	17500	46300	45000	47700	22700	22000	17500	24100	18700	21800	23800	24900	24600	12300	10700	6730	19300	20100	16600	5080	5970	7930													764	608		2480	3540	636		332				829	21	22	28	21	27	24	27	26	27	27	28	24	23	18	26	20	15	16	12	14	20	18	23	21	18	25	30	28	27	32	26	34	23	21	22	22	24			1					1	1	2	4	3	8	7	5				1		2	10	10	7	6	3	4										31	28	25	42	43	37	31	34	34	23	25	23	23	29	23	17	15	12	21	24	19	8	8	11	1		1										4	2	2	4	5	7	1	4	1		1	2	D3 Acetylation (K); D3 Acetylation (N-term); D3 Acetylation (Protein N-term); D3 O-Acylation (STY); Deamidation (NQ); more	38455.6	>MMAR_4273|MMAR_4273|CDS|5263274-5264371|-|aminotransferase
1177	TRUE	MMAR_4990|MMAR_4990|CDS|6055190-6056101|-|short-chain	194.447	59.21	48.36	48.36	46.05	50.66	45.72	44.08	33.22	50.66	39.47	47.7	45.72	28.62	16.78	17.43	31.91	25.66	25.33	20.72	48.03	27.96	41.78	30.92	20.72	30.92	51.97	42.11	28.29	45.72	35.2	44.41	39.47	24.01	30.92	37.83	39.47	41.78	0	4.28	0	0	0	0	0	0	4.28	0	0	0	0	0	0	0	0	5.26	0	4.28	4.28	13.16	17.11	13.16	4.28	4.28	4.28	0	0	0	0	0	0	0	0	0	50.66	50.66	54.28	48.36	48.36	48.36	44.41	48.03	44.41	47.37	49.34	51.64	50.66	50.66	54.28	45.07	39.14	18.75	48.03	48.03	43.75	41.45	32.57	38.82	4.28	0	0	0	0	0	4.28	0	0	0	0	0	4.28	4.28	0	4.28	4.28	4.28	4.28	0	0	4.28	4.28	4.28	22	4780	5070	2230	3020	3150	3330	3760	4040	3470	4070	3830	2830	1330	1340	2420	3870	2990	3240	5180	3830	4520	1700	1100	2050	2460	2340	938	4360	4080	3880	2200	2580	2140	3580	2820	2620																						264	414	306	141		51.9										12600	10300	9720	14800	14000	9030	11700	10600	11500	11000	10800	11000	13600	14100	12000	5590	5280	6120	10700	9850	6520	3860	3750	3270																									21	16	17	12	16	14	15	14	26	13	15	15	12	7	8	12	14	9	13	21	13	19	13	4	9	15	14	9	14	11	15	11	10	10	11	10	13		1							1									1		1	2	3	6	4	2	2	1										23	18	16	24	18	18	21	23	22	24	29	26	23	20	23	18	16	12	24	21	21	21	13	21	1						1						1	1		2	3	3	1			4	2	3	Acetylation (Protein N-term); Carbamidomethylation; D3 Acetylation (K); D3 Acetylation (N-term); D3 Acetylation (Protein N-term); more	31059.7	>MMAR_4990|MMAR_4990|CDS|6055190-6056101|-|short-chain
1178	TRUE	MMAR_2696|MMAR_2696|CDS|3289819-3291738|-|drug-transport	194.419	50.63	24.69	29.37	26.56	19.53	29.22	28.12	25.78	22.34	18.75	34.38	29.22	28.44	21.41	20.31	24.84	7.03	7.5	7.5	14.06	14.69	18.12	22.97	22.19	21.56	23.44	29.53	24.69	28.91	30.62	32.97	23.12	26.72	18.75	34.22	32.5	37.19	0	0	0	0	0	0	0	0	0	0	0	0	2.5	4.06	4.06	1.56	0	0	0	0	0	0	0	0	0	0	1.25	0	0	0	0	0	0	0	0	0	28.12	27.81	29.53	27.19	29.84	27.97	23.28	20.47	20.31	15.47	9.38	13.75	29.37	31.41	28.44	6.88	6.88	1.56	17.97	16.72	17.97	2.81	1.25	2.81	0	0	0	0	0	0	0	0	0	0	0	0	0	0	0	0	0	0	0	0	0	0	0	0	27	1410	2750	2540	1790	2810	2580	3050	2670	3500	3960	2710	3930	1710	1530	2050	97.7		185	870	1440	1780	1500	834	941	3170	2600	3770	3470	3130	4280	2190	1040	774	4860	4490	4930																555																					17100	6510	6690	9910	6540	9200	2560	2410	2850	1000	1230	457	7190	7160	5790			126	1850	2640	2640	332		380																									25	19	20	17	11	19	18	17	18	14	31	19	22	20	14	17	8	7	7	10	14	17	17	13	13	15	19	17	22	19	22	20	16	11	28	24	23													2	3	3	1											1										26	19	23	22	17	19	12	16	14	10	11	11	25	28	20	5	3	1	13	19	13	3	1	2																									Carbamidomethylation; D3 Acetylation (K); D3 Acetylation (N-term); D3 O-Acylation (STY); Deamidation (NQ); more	71393.1	>MMAR_2696|MMAR_2696|CDS|3289819-3291738|-|drug-transport
1179	TRUE	MMAR_2076|MMAR_2076|CDS|2501969-2502763|+|conserved	194.334	75.47	62.26	47.17	42.64	47.17	62.26	62.26	58.11	44.53	52.08	62.26	72.45	44.15	41.89	59.25	50.19	49.06	40	52.83	56.23	45.66	56.23	65.66	59.25	72.45	61.89	59.25	56.6	60.75	68.3	55.09	50.19	56.6	59.25	66.42	56.6	57.36	0	0	0	0	0	0	4.53	0	0	0	0	0	4.53	4.53	11.7	0	0	0	3.77	0	4.53	26.42	23.4	30.57	4.53	4.53	8.3	0	0	0	0	0	0	0	0	0	46.79	53.96	64.15	59.62	64.15	59.62	59.25	36.98	50.94	37.74	36.6	40	66.42	75.47	70.19	32.45	24.91	25.28	41.89	41.89	50.19	32.08	28.68	35.85	4.53	0	4.53	0	0	0	4.53	4.53	4.53	4.53	4.53	4.53	18.49	17.74	17.74	4.53	10.57	4.53	4.53	4.53	4.53	4.53	10.57	4.53	19	3440	3290	1230	238	1060	1190	1560	332	660	1800	955	438	2840	3690	3600	1710	1790	2090	4680	4600	4680	3340	1170	2400	1330	1940	984	2110	857	3910	3660	3820	3520	1480	1400	1700													142									645	756	330													1390	1300	1560	6910	6410	5910	3930	3180	3320	7420	8500	7610	7470	9680	9460	2380	3010	2810	4360	4740	5510	6850	5620	6160													3360	2980	3550								1760	1310	17	13	15	10	9	12	14	18	12	13	19	23	20	8	18	17	16	12	16	16	21	18	17	22	20	17	14	18	13	20	17	16	17	18	19	17	13							1						2	1	3				1		1	6	4	8	1	3	6										13	13	19	21	16	19	19	12	14	14	18	19	21	21	21	11	8	8	12	14	18	12	12	14	1		1				1	1	1	2	1	1	5	7	6	1	3	2	1	1	1	3	5	2	Carbamidomethylation; D3 Acetylation (K); D3 Acetylation (N-term); D3 O-Acylation (STY); Deamidation (NQ); more	28059.3	>MMAR_2076|MMAR_2076|CDS|2501969-2502763|+|conserved
1180	TRUE	MMAR_4521|galU|CDS|5550742-5551659|-|UTP--glucose-1-phosphate	194.266	60.46	32.68	42.16	32.68	51.31	46.41	47.71	27.78	33.33	29.08	55.56	55.56	46.08	29.08	29.08	33.33	15.36	15.36	15.36	36.93	36.93	36.93	46.08	23.53	36.27	40.52	50	46.41	46.08	55.56	55.56	38.24	35.95	47.71	46.08	52.29	55.56	0	0	0	0	0	0	0	0	0	0	0	0	0	3.27	3.27	0	0	0	0	0	0	29.08	32.68	20.26	0	0	0	0	0	0	0	0	0	0	0	0	41.83	38.24	38.24	55.56	55.56	51.31	29.41	27.78	29.41	29.41	17.97	29.41	50.65	48.37	40.52	9.8	12.75	18.63	23.86	23.86	29.41	9.8	9.8	14.05	3.27	0	3.27	0	0	0	3.27	3.27	0	3.27	3.27	3.27	3.27	9.8	9.8	9.8	0	3.27	3.27	3.27	3.27	9.8	6.54	9.8	18	8360	7900	6690	5580	5840	5030	6690	6790	6840	7090	9080	6210	2830	2560	2470	5000	1920	3710	6040	6390	6740	3510	1900	1220	5200	6790	6000	9850	7980	9520	7440	6950	6500	6640	5630	6920																						525	490	560													7970	8150	9000	24900	20700	20700	8440	9480	7960	5460	5500	8310	14600	15200	14300	5890	5270	8590	10400	8690	8810	7710	6710	9140												244	590	389	2120	2220		2090	343	410	466		136		18	14	15	13	18	18	19	19	15	14	22	26	23	13	11	8	11	9	8	18	16	21	18	9	17	18	31	25	20	22	20	16	12	19	20	18	20														1	1							11	9	7													19	14	15	25	26	20	10	12	10	9	7	10	30	23	19	10	8	15	11	15	14	7	7	12	1		2				3	3		2	1	1	5	5	6	3		2	1	1	1	2	1	2	D3 Acetylation (K); D3 Acetylation (N-term); D3 O-Acylation (STY); Deamidation (NQ); Oxidation (M)	32311.9	>MMAR_4521|galU|CDS|5550742-5551659|-|UTP--glucose-1-phosphate
1181	TRUE	MMAR_2020|MMAR_2020|CDS|2437302-2437685|+|conserved	194.104	90.62	75.78	75.78	75.78	75.78	75.78	75.78	75.78	75.78	75.78	75.78	75.78	81.25	61.72	61.72	71.88	60.94	60.94	60.16	61.72	75.78	61.72	75.78	75.78	75.78	75.78	75.78	81.25	75.78	75.78	75.78	75.78	61.72	75.78	75.78	75.78	75.78	8.59	8.59	8.59	0	0	0	8.59	8.59	8.59	8.59	8.59	8.59	42.97	27.34	50	0	8.59	8.59	0	0	0	57.81	57.81	57.81	27.34	27.34	27.34	0	0	0	0	0	0	0	0	0	75.78	80.47	75.78	75.78	75.78	75.78	61.72	61.72	61.72	61.72	61.72	61.72	75.78	75.78	66.41	46.09	46.09	46.09	61.72	61.72	61.72	46.09	46.09	46.09	15.62	15.62	15.62	27.34	27.34	27.34	8.59	8.59	8.59	14.84	8.59	8.59	21.88	21.88	21.88	21.88	15.62	15.62	14.84	8.59	14.84	8.59	8.59	8.59	16	13200	18300	19000	17600	14000	17400	6880	13900	15300	23000	15900	22100	12100	10500	11700	4210	5540	6780	9480	9850	9540	16400	16200	15500	25800	23700	24800	15900	19900	22100	11300	10700	6310	18300	17400	17400													1250	1420	1510							2490	2070	2970	1210	942	1260										41400	37000	38300	54200	51000	44900	15300	20200	22600	22300	20000	17200	37000	34900	31000	12600	13900	13200	13200	22100	33700	13600	13000	26800	2590	3550	3200	10400	6400	5670	2430	1510	2190	2210	3890	3980	9710	9320	10500	9420	9050	8880	6530	5970	5210	6310	6520	7470	16	22	25	29	24	23	27	19	17	23	34	27	25	24	29	32	17	23	21	15	22	23	19	26	20	31	22	34	28	22	24	35	22	34	21	21	20	1	3	1				1	2	1	2	3	2	7	5	8		2	2				13	11	11	7	5	7										43	42	38	35	28	26	26	30	23	29	33	24	39	37	38	12	14	13	29	27	27	19	18	16	7	6	5	11	9	14	4	1	2	5	4	2	12	11	13	14	17	12	6	7	5	2	2	2	Carbamidomethylation; D3 Acetylation (K); D3 Acetylation (N-term); D3 Acetylation (Protein N-term); D3 O-Acylation (STY); more	14169.6	>MMAR_2020|MMAR_2020|CDS|2437302-2437685|+|conserved
