## Supplementary material for "N*-*acetyl-transferases required for iron uptake and aminoglycoside resistance promote virulence lipid production in *M. marinum*": Proteomics dataset (part 3 of 3)

### Sheet: PEAKSdbproteinresults (continued)
Protein Group	Top	Accession	-10LgP	Coverage(%)	Coverage(%) x01L_P1_1_WT	Coverage(%) x01L_P1_2_WT	Coverage(%) x01L_P1_3_WT	Coverage(%) x02L_P2_1_WT	Coverage(%) x02L_P2_2_WT	Coverage(%) x02L_P2_3_WT	Coverage(%) x03L_P1_1_d3740	Coverage(%) x03L_P1_2_d3740	Coverage(%) x03L_P1_3_d3740	Coverage(%) x04L_P2_1_d3740	Coverage(%) x04L_P2_2_d3740	Coverage(%) x04L_P2_3_d3740	Coverage(%) x05L_P1_1_c3740	Coverage(%) x05L_P1_2_c3740	Coverage(%) x05L_P1_3_c3740	Coverage(%) x06L_P2_1_c3740	Coverage(%) x06L_P2_2_c3740	Coverage(%) x06L_P2_3_c3740	Coverage(%) x07L_P1_1_d3692	Coverage(%) x07L_P1_2_d3692	Coverage(%) x07L_P1_3_d3692	Coverage(%) x08L_P2_1_d3692	Coverage(%) x08L_P2_2_d3692	Coverage(%) x08L_P2_3_d3692	Coverage(%) x09L_P1_1_c3692	Coverage(%) x09L_P1_2_c3692	Coverage(%) x09L_P1_3_c3692	Coverage(%) x10L_P2_1_c3692	Coverage(%) x10L_P2_2_c3692	Coverage(%) x10L_P2_3_c3692	Coverage(%) x11L_P1_1_cross	Coverage(%) x11L_P1_2_cross	Coverage(%) x11L_P1_3_cross	Coverage(%) x12L_P2_1_cross	Coverage(%) x12L_P2_2_cross	Coverage(%) x12L_P2_3_cross	Coverage(%) x13L_S1_1_WT	Coverage(%) x13L_S1_2_WT	Coverage(%) x13L_S1_3_WT	Coverage(%) x14L_S2_1_WT	Coverage(%) x14L_S2_2_WT	Coverage(%) x14L_S2_3_WT	Coverage(%) x15L_S1_1_d3740	Coverage(%) x15L_S1_2_d3740	Coverage(%) x15L_S1_3_d3740	Coverage(%) x16L_S2_1_d3740	Coverage(%) x16L_S2_2_d3740	Coverage(%) x16L_S2_3_d3740	Coverage(%) x17L_S1_1_c3740	Coverage(%) x17L_S1_2_c3740	Coverage(%) x17L_S1_3_c3740	Coverage(%) x18L_S2_1_c3740	Coverage(%) x18L_S2_2_c3740	Coverage(%) x18L_S2_3_c3740	Coverage(%) x19L_S1_1_d3692	Coverage(%) x19L_S1_2_d3692	Coverage(%) x19L_S1_3_d3692	Coverage(%) x20L_S2_1_d3692	Coverage(%) x20L_S2_2_d3692	Coverage(%) x20L_S2_3_d3692	Coverage(%) x21L_S1_1_c3692	Coverage(%) x21L_S1_2_c3692	Coverage(%) x21L_S1_3_c3692	Coverage(%) x22L_S2_1_c3692	Coverage(%) x22L_S2_2_c3692	Coverage(%) x22L_S2_3_c3692	Coverage(%) x23L_S1_1_cross	Coverage(%) x23L_S1_2_cross	Coverage(%) x23L_S1_3_cross	Coverage(%) x24L_S2_1_cross	Coverage(%) x24L_S2_2_cross	Coverage(%) x24L_S2_3_cross	Coverage(%) x25L_P3_1_WT	Coverage(%) x25L_P3_2_WT	Coverage(%) x25L_P3_3_WT	Coverage(%) x26L_P3_1_dCb	Coverage(%) x26L_P3_2_dCb	Coverage(%) x26L_P3_3_dCb	Coverage(%) x27L_P3_1_d3740	Coverage(%) x27L_P3_2_d3740	Coverage(%) x27L_P3_3_d3740	Coverage(%) x28L_P3_1_c3740	Coverage(%) x28L_P3_2_c3740	Coverage(%) x28L_P3_3_c3740	Coverage(%) x29L_P3_1_d3692	Coverage(%) x29L_P3_2_d3692	Coverage(%) x29L_P3_3_d3692	Coverage(%) x30L_P3_1_c3692	Coverage(%) x30L_P3_2_c3692	Coverage(%) x30L_P3_3_c3692	Coverage(%) x31L_P3_1_cross	Coverage(%) x31L_P3_2_cross	Coverage(%) x31L_P3_3_cross	Coverage(%) x32L_P3_1_pPapA5	Coverage(%) x32L_P3_2_pPapA5	Coverage(%) x32L_P3_3_pPapA5	Coverage(%) x33L_S3_1_WT	Coverage(%) x33L_S3_2_WT	Coverage(%) x33L_S3_3_WT	Coverage(%) x34L_S3_1_dCb	Coverage(%) x34L_S3_2_dCb	Coverage(%) x34L_S3_3_dCb	Coverage(%) x35L_S3_1_d3740	Coverage(%) x35L_S3_2_d3740	Coverage(%) x35L_S3_3_d3740	Coverage(%) x36L_S3_1_c3740	Coverage(%) x36L_S3_2_c3740	Coverage(%) x36L_S3_3_c3740	Coverage(%) x37L_S3_1_d3692	Coverage(%) x37L_S3_2_d3692	Coverage(%) x37L_S3_3_d3692	Coverage(%) x38L_S3_1_c3692	Coverage(%) x38L_S3_2_c3692	Coverage(%) x38L_S3_3_c3692	Coverage(%) x39L_S3_1_cross	Coverage(%) x39L_S3_2_cross	Coverage(%) x39L_S3_3_cross	Coverage(%) x40L_S3_1_pPapA5	Coverage(%) x40L_S3_2_pPapA5	Coverage(%) x40L_S3_3_pPapA5	#Peptides	Area x01L_P1_1_WT	Area x01L_P1_2_WT	Area x01L_P1_3_WT	Area x02L_P2_1_WT	Area x02L_P2_2_WT	Area x02L_P2_3_WT	Area x03L_P1_1_d3740	Area x03L_P1_2_d3740	Area x03L_P1_3_d3740	Area x04L_P2_1_d3740	Area x04L_P2_2_d3740	Area x04L_P2_3_d3740	Area x05L_P1_1_c3740	Area x05L_P1_2_c3740	Area x05L_P1_3_c3740	Area x06L_P2_1_c3740	Area x06L_P2_2_c3740	Area x06L_P2_3_c3740	Area x07L_P1_1_d3692	Area x07L_P1_2_d3692	Area x07L_P1_3_d3692	Area x08L_P2_1_d3692	Area x08L_P2_2_d3692	Area x08L_P2_3_d3692	Area x09L_P1_1_c3692	Area x09L_P1_2_c3692	Area x09L_P1_3_c3692	Area x10L_P2_1_c3692	Area x10L_P2_2_c3692	Area x10L_P2_3_c3692	Area x11L_P1_1_cross	Area x11L_P1_2_cross	Area x11L_P1_3_cross	Area x12L_P2_1_cross	Area x12L_P2_2_cross	Area x12L_P2_3_cross	Area x13L_S1_1_WT	Area x13L_S1_2_WT	Area x13L_S1_3_WT	Area x14L_S2_1_WT	Area x14L_S2_2_WT	Area x14L_S2_3_WT	Area x15L_S1_1_d3740	Area x15L_S1_2_d3740	Area x15L_S1_3_d3740	Area x16L_S2_1_d3740	Area x16L_S2_2_d3740	Area x16L_S2_3_d3740	Area x17L_S1_1_c3740	Area x17L_S1_2_c3740	Area x17L_S1_3_c3740	Area x18L_S2_1_c3740	Area x18L_S2_2_c3740	Area x18L_S2_3_c3740	Area x19L_S1_1_d3692	Area x19L_S1_2_d3692	Area x19L_S1_3_d3692	Area x20L_S2_1_d3692	Area x20L_S2_2_d3692	Area x20L_S2_3_d3692	Area x21L_S1_1_c3692	Area x21L_S1_2_c3692	Area x21L_S1_3_c3692	Area x22L_S2_1_c3692	Area x22L_S2_2_c3692	Area x22L_S2_3_c3692	Area x23L_S1_1_cross	Area x23L_S1_2_cross	Area x23L_S1_3_cross	Area x24L_S2_1_cross	Area x24L_S2_2_cross	Area x24L_S2_3_cross	Area x25L_P3_1_WT	Area x25L_P3_2_WT	Area x25L_P3_3_WT	Area x26L_P3_1_dCb	Area x26L_P3_2_dCb	Area x26L_P3_3_dCb	Area x27L_P3_1_d3740	Area x27L_P3_2_d3740	Area x27L_P3_3_d3740	Area x28L_P3_1_c3740	Area x28L_P3_2_c3740	Area x28L_P3_3_c3740	Area x29L_P3_1_d3692	Area x29L_P3_2_d3692	Area x29L_P3_3_d3692	Area x30L_P3_1_c3692	Area x30L_P3_2_c3692	Area x30L_P3_3_c3692	Area x31L_P3_1_cross	Area x31L_P3_2_cross	Area x31L_P3_3_cross	Area x32L_P3_1_pPapA5	Area x32L_P3_2_pPapA5	Area x32L_P3_3_pPapA5	Area x33L_S3_1_WT	Area x33L_S3_2_WT	Area x33L_S3_3_WT	Area x34L_S3_1_dCb	Area x34L_S3_2_dCb	Area x34L_S3_3_dCb	Area x35L_S3_1_d3740	Area x35L_S3_2_d3740	Area x35L_S3_3_d3740	Area x36L_S3_1_c3740	Area x36L_S3_2_c3740	Area x36L_S3_3_c3740	Area x37L_S3_1_d3692	Area x37L_S3_2_d3692	Area x37L_S3_3_d3692	Area x38L_S3_1_c3692	Area x38L_S3_2_c3692	Area x38L_S3_3_c3692	Area x39L_S3_1_cross	Area x39L_S3_2_cross	Area x39L_S3_3_cross	Area x40L_S3_1_pPapA5	Area x40L_S3_2_pPapA5	Area x40L_S3_3_pPapA5	#Unique	#Spec x01L_P1_1_WT	#Spec x01L_P1_2_WT	#Spec x01L_P1_3_WT	#Spec x02L_P2_1_WT	#Spec x02L_P2_2_WT	#Spec x02L_P2_3_WT	#Spec x03L_P1_1_d3740	#Spec x03L_P1_2_d3740	#Spec x03L_P1_3_d3740	#Spec x04L_P2_1_d3740	#Spec x04L_P2_2_d3740	#Spec x04L_P2_3_d3740	#Spec x05L_P1_1_c3740	#Spec x05L_P1_2_c3740	#Spec x05L_P1_3_c3740	#Spec x06L_P2_1_c3740	#Spec x06L_P2_2_c3740	#Spec x06L_P2_3_c3740	#Spec x07L_P1_1_d3692	#Spec x07L_P1_2_d3692	#Spec x07L_P1_3_d3692	#Spec x08L_P2_1_d3692	#Spec x08L_P2_2_d3692	#Spec x08L_P2_3_d3692	#Spec x09L_P1_1_c3692	#Spec x09L_P1_2_c3692	#Spec x09L_P1_3_c3692	#Spec x10L_P2_1_c3692	#Spec x10L_P2_2_c3692	#Spec x10L_P2_3_c3692	#Spec x11L_P1_1_cross	#Spec x11L_P1_2_cross	#Spec x11L_P1_3_cross	#Spec x12L_P2_1_cross	#Spec x12L_P2_2_cross	#Spec x12L_P2_3_cross	#Spec x13L_S1_1_WT	#Spec x13L_S1_2_WT	#Spec x13L_S1_3_WT	#Spec x14L_S2_1_WT	#Spec x14L_S2_2_WT	#Spec x14L_S2_3_WT	#Spec x15L_S1_1_d3740	#Spec x15L_S1_2_d3740	#Spec x15L_S1_3_d3740	#Spec x16L_S2_1_d3740	#Spec x16L_S2_2_d3740	#Spec x16L_S2_3_d3740	#Spec x17L_S1_1_c3740	#Spec x17L_S1_2_c3740	#Spec x17L_S1_3_c3740	#Spec x18L_S2_1_c3740	#Spec x18L_S2_2_c3740	#Spec x18L_S2_3_c3740	#Spec x19L_S1_1_d3692	#Spec x19L_S1_2_d3692	#Spec x19L_S1_3_d3692	#Spec x20L_S2_1_d3692	#Spec x20L_S2_2_d3692	#Spec x20L_S2_3_d3692	#Spec x21L_S1_1_c3692	#Spec x21L_S1_2_c3692	#Spec x21L_S1_3_c3692	#Spec x22L_S2_1_c3692	#Spec x22L_S2_2_c3692	#Spec x22L_S2_3_c3692	#Spec x23L_S1_1_cross	#Spec x23L_S1_2_cross	#Spec x23L_S1_3_cross	#Spec x24L_S2_1_cross	#Spec x24L_S2_2_cross	#Spec x24L_S2_3_cross	#Spec x25L_P3_1_WT	#Spec x25L_P3_2_WT	#Spec x25L_P3_3_WT	#Spec x26L_P3_1_dCb	#Spec x26L_P3_2_dCb	#Spec x26L_P3_3_dCb	#Spec x27L_P3_1_d3740	#Spec x27L_P3_2_d3740	#Spec x27L_P3_3_d3740	#Spec x28L_P3_1_c3740	#Spec x28L_P3_2_c3740	#Spec x28L_P3_3_c3740	#Spec x29L_P3_1_d3692	#Spec x29L_P3_2_d3692	#Spec x29L_P3_3_d3692	#Spec x30L_P3_1_c3692	#Spec x30L_P3_2_c3692	#Spec x30L_P3_3_c3692	#Spec x31L_P3_1_cross	#Spec x31L_P3_2_cross	#Spec x31L_P3_3_cross	#Spec x32L_P3_1_pPapA5	#Spec x32L_P3_2_pPapA5	#Spec x32L_P3_3_pPapA5	#Spec x33L_S3_1_WT	#Spec x33L_S3_2_WT	#Spec x33L_S3_3_WT	#Spec x34L_S3_1_dCb	#Spec x34L_S3_2_dCb	#Spec x34L_S3_3_dCb	#Spec x35L_S3_1_d3740	#Spec x35L_S3_2_d3740	#Spec x35L_S3_3_d3740	#Spec x36L_S3_1_c3740	#Spec x36L_S3_2_c3740	#Spec x36L_S3_3_c3740	#Spec x37L_S3_1_d3692	#Spec x37L_S3_2_d3692	#Spec x37L_S3_3_d3692	#Spec x38L_S3_1_c3692	#Spec x38L_S3_2_c3692	#Spec x38L_S3_3_c3692	#Spec x39L_S3_1_cross	#Spec x39L_S3_2_cross	#Spec x39L_S3_3_cross	#Spec x40L_S3_1_pPapA5	#Spec x40L_S3_2_pPapA5	#Spec x40L_S3_3_pPapA5	PTM	Average Mass	Description
1182	TRUE	MMAR_1342|entC|CDS|1633240-1634340|-|isochorismate	194.057	65.94	29.16	41.69	34.88	39.78	35.15	20.98	30.79	37.33	28.61	26.7	45.23	33.24	21.8	16.89	7.63	5.72	13.9	13.9	15.8	12.53	29.16	28.88	26.98	14.99	40.87	41.69	34.06	42.51	46.32	28.34	14.71	25.61	25.61	45.23	45.23	41.69	0	0	0	0	3.27	0	0	0	0	0	0	0	0	0	0	0	7.63	0	0	0	0	2.45	10.35	5.18	0	0	0	0	0	0	0	0	0	0	0	0	37.87	34.33	31.06	41.69	46.87	28.34	25.61	32.43	30.52	28.07	13.62	12.53	46.59	43.05	41.69	10.08	15.8	2.45	18.53	10.9	4.36	8.17	2.45	11.72	0	0	0	0	0	0	0	0	0	0	0	0	0	0	0	3.54	0	0	0	0	0	0	0	0	20	1370	1230	1480	790	100	239	268	316	278		196	487				800	1200	215	184	172	175		62.8	151		306	912	543	1230	721		145		725	599	785					684																																877	2730	786	5770	5000	5140		391	423	1460	2230	1290	2150	2700	1590	941	1150	115	107	254		948	797	872																									19	11	9	12	11	9	8	11	11	9	6	14	9	3	4	1	2	4	6	6	4	6	8	8	5	8	8	8	15	14	15	4	7	6	14	16	13					1												1					1	1	1													14	15	12	21	20	16	8	12	10	8	5	3	16	17	14	3	6	1	9	6	1	2	3	4																1									Acetylation (Protein N-term); Carbamidomethylation; D3 Acetylation (K); D3 Acetylation (N-term); D3 Acetylation (Protein N-term); more	38307.3	>MMAR_1342|entC|CDS|1633240-1634340|-|isochorismate
1183	TRUE	MMAR_0561|MMAR_0561|CDS|658401-659630|+|conserved	194.046	53.41	34.88	37.8	34.88	36.34	34.88	26.34	19.76	16.34	16.34	24.88	31.46	27.8	16.34	16.34	20.24	10.98	10.98	10.98	21.95	17.8	16.34	28.78	27.32	31.46	27.32	31.46	26.34	36.1	32.93	34.63	16.34	16.34	17.8	26.34	26.34	26.34	0	0	0	0	0	0	0	0	0	0	0	0	7.56	7.56	7.56	0	0	0	2.68	0	0	6.1	12.93	12.93	7.56	6.1	7.56	0	0	0	0	0	0	0	0	0	24.88	42.2	21.46	37.32	28.78	24.63	14.88	21.46	18.29	10.98	10.98	10.98	30	22.93	30	10.98	14.39	10.98	14.88	12.93	9.51	7.56	6.1	9.51	3.17	3.17	0	0	0	0	0	0	0	0	0	2.68	3.17	3.17	6.1	3.17	6.1	6.1	0	3.17	0	3.17	3.17	3.17	17	7060	6770	5940	6320	5010	5690	4190	3990	4360	5520	5290	5080	3890	3240	3730	1570	2770	2940	3130	3000	3270	3590	3060	2130	4000	4330	6040	6560	6160	6370	4260	3560	4120	5390	5490	4890															205							383	836	786													9710	8120	7430	11100	14000	13200	5920	4670	4630	2440	4160	3780	5600	4910	5160	1600	2150	1370	2040	5190	4910	647	1790	748																									16	9	16	12	12	10	14	8	8	8	8	10	11	8	10	12	11	11	14	12	10	8	14	8	10	13	9	11	15	12	9	18	15	17	8	10	10													3	5	4				1			5	8	5	5	3	5										11	12	13	16	16	10	9	9	8	8	11	10	9	9	10	5	6	4	9	14	7	7	5	4	1	1										1	1	2	3	3	2	2		1		2	3	5	Carbamidomethylation; D3 Acetylation (K); D3 Acetylation (N-term); D3 O-Acylation (STY); Deamidation (NQ); more	45042.1	>MMAR_0561|MMAR_0561|CDS|658401-659630|+|conserved
1184	TRUE	MMAR_3249|MMAR_3249|CDS|3957717-3958862|-|glycerate	194.039	71.73	31.41	34.29	28.8	18.85	24.61	17.02	24.87	18.85	25.92	31.41	21.2	35.86	0	0	4.97	3.93	3.93	9.16	19.37	8.9	17.54	15.71	4.97	5.24	40.05	44.76	36.13	31.41	22.25	45.03	8.9	8.9	3.93	45.29	41.1	51.05	0	0	0	0	0	0	0	0	0	0	0	0	0	0	0	0	0	0	0	0	0	4.97	6.28	7.59	0	0	0	0	0	0	0	0	0	0	0	0	31.41	42.41	31.41	31.41	36.91	35.6	37.7	25.65	17.54	20.94	9.16	9.16	40.05	32.72	42.41	9.42	12.57	13.35	19.9	14.66	18.06	9.16	9.16	9.16	0	0	0	0	0	0	0	0	0	0	0	0	9.16	9.16	5.24	5.24	5.24	7.85	0	0	0	0	0	0	21	158	514	306			67.2	246	160	349	950	421	421							147	105					160	607	439	1320	683	972	108			876	984	758																							146														1420	1590	1510	1450	1840	1280	903	1930	1250	5280	352	181	1840	1810	2990		3160	2990	447	146	966		232	105																	141								21	8	13	11	3	7	3	5	6	8	8	6	13			1	2	4	2	7	4	3	3	1	1	11	12	7	9	8	11	3	3	1	16	11	10																						1	1	2													9	19	14	14	13	11	10	7	4	14	8	3	14	10	14	3	6	3	9	4	5	4	3	7													3	3	2	2	2	5							Carbamidomethylation; D3 Acetylation (K); D3 Acetylation (N-term); D3 O-Acylation (STY); Deamidation (NQ); more	38259.2	>MMAR_3249|MMAR_3249|CDS|3957717-3958862|-|glycerate
1185	TRUE	MMAR_5231|recR|CDS|6321291-6321902|-|recombination	193.946	79.9	51.96	42.65	68.14	68.14	63.73	38.24	51.96	37.25	51.96	42.65	42.65	58.33	51.96	51.96	51.96	25.98	41.67	22.55	51.96	42.65	45.59	51.96	51.96	58.33	58.33	58.33	67.65	58.33	58.33	51.96	51.96	41.67	51.96	42.65	42.65	63.24	0	0	0	0	0	0	0	0	0	0	0	0	0	0	0	0	0	0	0	0	0	4.41	22.06	4.41	0	4.41	4.41	0	0	0	0	0	0	0	0	0	46.08	50.98	45.59	68.14	61.76	66.67	52.45	42.65	51.96	51.96	42.16	51.96	52.45	52.45	42.65	25.49	21.08	25.49	51.96	53.92	52.45	24.51	25.49	15.2	0	0	0	0	0	0	0	0	0	4.41	4.41	4.41	4.41	4.41	9.31	4.41	8.82	8.82	8.33	4.41	4.41	0	0	0	20	6620	7560	7120	7850	7730	8140	4880	14100	5460	8070	4810	6410	2320	1380	2440	927	1060	835	1890	1570	1310	4150	2790	3860	5550	5010	7320	8420	7760	8930	4710	3730	3040	4130	3600	5230																																					48300	18200	47500	29400	33100	33600	6860	10600	32000	5780	2260	7940	10500	37300	37800	1980		3220	7020	10400	7930	427	392	141																423									19	16	18	16	15	17	17	16	12	14	11	9	12	22	15	26	9	14	9	18	16	13	15	11	14	11	15	12	11	17	13	20	20	17	13	11	12																						1	3	1		1	1										21	17	14	27	30	31	23	17	18	16	11	19	17	17	20	9	7	7	15	22	25	8	8	5										1	1	1	1	1	2	1	2	2	2	1	1				Acetylation (Protein N-term); Carbamidomethylation; D3 Acetylation (K); D3 Acetylation (N-term); D3 O-Acylation (STY); more	22251.3	>MMAR_5231|recR|CDS|6321291-6321902|-|recombination
1186	TRUE	MMAR_3769|ndkA|CDS|4649168-4649578|-|nucleoside	193.856	97.08	59.85	64.23	59.85	59.85	59.85	59.85	59.85	59.85	59.85	64.23	59.85	64.23	59.85	59.85	59.85	59.85	53.28	53.28	59.85	59.85	59.85	59.85	59.85	59.85	64.23	94.16	89.78	94.16	89.78	89.78	53.28	53.28	53.28	89.78	53.28	83.21	53.28	53.28	36.5	48.18	53.28	53.28	53.28	53.28	53.28	53.28	53.28	53.28	59.85	59.85	59.85	59.85	36.5	53.28	53.28	53.28	53.28	53.28	53.28	53.28	59.85	59.85	53.28	36.5	36.5	36.5	31.39	31.39	31.39	31.39	36.5	36.5	59.85	59.85	59.85	59.85	59.85	59.85	59.85	59.85	59.85	59.85	59.85	59.85	59.85	59.85	59.85	53.28	56.2	53.28	53.28	53.28	53.28	53.28	53.28	53.28	36.5	36.5	53.28	53.28	53.28	53.28	36.5	53.28	53.28	53.28	53.28	53.28	53.28	53.28	53.28	36.5	53.28	53.28	36.5	36.5	53.28	53.28	53.28	53.28	16	78600	76500	76400	85900	88700	88300	83500	83700	84600	172000	168000	166000	170000	165000	163000	137000	137000	139000	160000	156000	168000	152000	152000	151000	161000	159000	164000	170000	165000	167000	209000	202000	201000	164000	160000	154000	5550	3730	5690	5030	4710	3820	15700	14300	15500	20900	18400	16800	37100	40200	40800	12000	13400	15200	20400	21500	22100	77600	76000	72200	31400	31000	29300	2430	2010	1660	2000	721	1240	287	5740	4990	211000	210000	205000	220000	224000	223000	179000	178000	175000	173000	178000	174000	178000	173000	170000	106000	112000	115000	170000	175000	166000	69300	72100	78800	16700	14900	13200	11500	11800	8910	4730	4610	3490	12300	10500	10700	31400	29100	32700	47400	49300	51100	10400	8770	9590	23300	25100	22500	15	36	38	38	51	45	46	51	51	49	69	64	70	70	77	78	50	57	57	59	62	75	67	67	71	74	67	68	67	69	64	65	63	67	67	67	65	18	20	18	15	19	17	39	28	35	39	40	31	51	50	52	28	27	30	34	42	42	54	46	58	59	52	42	13	13	11	11	11	10	10	17	16	71	81	78	61	63	64	62	75	71	70	72	68	72	66	61	51	56	55	69	55	63	48	47	59	14	16	15	34	27	35	13	18	17	22	16	18	30	35	31	30	28	30	15	16	14	35	29	28	Acetylation (Protein N-term); D3 Acetylation (K); D3 Acetylation (N-term); D3 Acetylation (Protein N-term); D3 O-Acylation (STY); more	14815.6	>MMAR_3769|ndkA|CDS|4649168-4649578|-|nucleoside
1187	TRUE	MMAR_4670|MMAR_4670|CDS|5720789-5723047|+|conserved	193.797	50.73	11.42	21.12	17	3.45	5.44	9.43	15.41	17.13	19.92	16.73	15.94	17.66	1.46	4.25	1.46	9.56	4.91	6.77	13.41	12.48	9.69	1.99	0	0	8.23	15.41	16.2	10.36	4.78	11.02	0	1.46	3.19	7.17	3.72	6.51	0	0	0	0	0	0	0	0	0	0	0	0	1.2	1.2	0	0	0	0	0	0	0	0	0	0	0	0	0	0	0	0	0	0	0	0	0	0	12.08	14.61	18.06	18.99	6.91	14.87	12.88	11.82	15.27	11.69	6.11	9.03	24.97	23.51	22.05	1.2	3.72	2.79	8.1	3.45	7.04	1.2	8.1	8.5	0	0	0	0	0	0	0	0	0	0	0	0	0	0	1.99	0	0	0	0	0	0	0	0	0	31	1350	863	1550		491	720	857	1210	71	1200	769	722				169	288	252	959	707	846					557	591	365	206	212		139	125	531	596	629																																					230	143	656	24600	424	799	5370	469	5630	325	292	262	26000	6930	2240				811	187	336		379	132																									31	9	21	13	5	4	6	12	16	13	11	10	12	2	3	1	10	4	4	12	11	9	2			5	8	10	6	3	7		2	4	4	3	4													1	1																							9	8	13	14	6	9	9	13	8	11	6	6	26	18	21	1	2	1	6	5	5	1	5	6															1										D3 Acetylation (K); D3 Acetylation (N-term); D3 O-Acylation (STY); Deamidation (NQ); Oxidation (M); more	79474.1	>MMAR_4670|MMAR_4670|CDS|5720789-5723047|+|conserved
1188	TRUE	MMAR_0059|MMAR_0059|CDS|59356-59859|-|transcriptional	193.706	79.76	63.1	63.1	63.1	66.67	66.67	79.76	63.1	63.1	63.1	79.76	66.67	63.1	63.1	66.67	66.67	57.14	60.71	57.14	63.1	63.1	63.1	63.1	66.67	63.1	66.67	66.67	79.76	79.76	79.76	79.76	79.76	79.76	79.76	79.76	79.76	79.76	0	0	0	0	0	0	0	0	0	0	0	0	0	0	0	0	0	0	0	0	0	3.57	3.57	3.57	3.57	3.57	10.12	0	0	0	0	0	0	0	0	0	79.76	79.76	79.76	79.76	79.76	79.76	63.1	79.76	79.76	73.81	79.76	57.14	79.76	79.76	79.76	56.55	56.55	56.55	63.1	63.1	63.1	56.55	56.55	51.19	0	0	0	0	0	0	0	0	0	6.55	6.55	0	6.55	6.55	6.55	6.55	6.55	6.55	0	0	0	0	0	0	17	22100	19900	22200	17500	17500	18300	16900	16700	17000	31400	25500	27300	22200	21000	18200	29700	28900	26600	31200	31400	32400	16200	14500	16300	24000	24500	22900	25800	26800	29300	35300	27500	32700	29000	29200	25900																																					47800	46200	42900	74600	70000	68900	41500	43500	43700	51100	44200	48400	49200	44900	49900	39300	38900	45600	44200	41200	43900	32800	34000	31700																		320							13	32	26	30	27	29	26	30	34	29	43	41	38	37	40	42	32	32	32	44	44	50	30	34	31	34	35	32	43	33	35	44	39	42	35	43	43																						1	2	2	1	1	2										43	47	37	49	38	44	35	36	39	37	46	36	43	36	42	31	30	40	49	49	38	33	36	30										2	1		2	3	1	3	2	2							Carbamidomethylation; D3 Acetylation (K); D3 Acetylation (N-term); D3 Acetylation (Protein N-term); D3 O-Acylation (STY); more	18011.3	>MMAR_0059|MMAR_0059|CDS|59356-59859|-|transcriptional
1189	TRUE	MMAR_2678|mycP5|CDS|3264969-3266711|+|proline	193.702	43.2	22.55	14.8	8.95	6.02	15.66	18.42	18.42	15.66	19.45	14.8	23.41	16.01	14.8	14.8	14.8	18.42	5.16	5.16	16.7	21	14.8	18.42	18.42	10.67	26.51	32.01	13.25	18.76	18.76	13.25	9.29	14.8	22.55	28.23	22.03	14.97	0	3.1	0	3.1	2.58	5.68	3.1	3.1	3.1	3.1	3.1	0	12.56	8.61	4.65	3.1	8.61	4.99	0	3.1	3.1	9.12	8.61	10.67	1.55	5.51	0	0	0	0	0	0	0	0	0	0	10.84	24.1	17.21	23.92	21.17	16.18	21	10.67	16.87	24.27	28.23	20.48	22.38	20.14	14.63	22.03	21	17.04	24.27	14.63	10.67	6.02	2.07	6.02	3.1	3.1	3.1	3.96	0	0	3.1	3.1	3.1	3.1	3.1	3.1	5.16	5.16	5.16	10.67	3.1	5.16	3.1	3.1	3.1	3.1	5.16	0	23	1590	2190	1220	575	597	1400	548	774	75.2	1200	2970	838	963	1150	782	634	1010	1080	1100	703	1110	816	1280	1970	3530	3340	1730	1040	897	1370	2670	2540	2170	2070	2300	1010														504	379	78.5		425					555	434													4690	4000	3810	6440	6490	7330	2730	3010	2490	2770	3010	2780	2500	812	2480	1030	1560	60600	1620	2480	2250	151	221	167												336		1050		1320	1050	616							22	6	4	3	3	6	6	8	8	6	13	9	9	13	10	14	6	6	6	7	9	10	10	7	9	17	14	11	11	8	6	7	12	11	11	12	6		1		1	1	4	1	1	4	1	1		7	7	4	4	7	4		1	1	3	5	4	1	2											14	18	17	17	11	14	10	12	11	16	9	15	11	9	9	14	13	10	11	6	9	4	2	3	1	1	1	1			1	2	3	1	3	2	2	2	2	4	3	3	2	1	2	1	2		Acetylation (Protein N-term); Carbamidomethylation; D3 Acetylation (K); D3 Acetylation (N-term); D3 O-Acylation (STY); more	59956.1	>MMAR_2678|mycP5|CDS|3264969-3266711|+|proline
1190	TRUE	MMAR_0347|msrA|CDS|398166-398681|-|peptide	193.675	90.12	55.23	65.12	65.12	73.26	52.91	77.33	30.81	59.3	30.81	76.16	77.33	77.33	30.81	44.77	44.77	24.42	30.81	30.81	30.81	30.81	30.81	89.53	77.33	77.33	86.63	86.63	65.12	76.16	76.74	86.63	77.33	52.91	52.91	76.16	77.33	89.53	5.23	5.23	5.23	5.23	5.23	5.23	20.35	20.35	20.35	20.35	20.35	20.35	34.3	34.3	20.35	12.21	13.37	13.37	20.35	20.35	20.35	86.63	74.42	77.33	20.35	20.35	20.35	0	15.12	5.23	5.23	0	0	0	0	5.23	77.33	66.86	52.91	77.33	77.33	77.33	30.81	30.81	43.6	24.42	24.42	24.42	52.91	66.86	52.91	20.35	20.35	20.35	24.42	24.42	30.81	20.35	20.35	20.35	5.23	6.98	0	5.23	0	5.23	5.23	0	0	0	0	0	8.14	6.98	6.98	6.98	6.98	6.98	0	6.98	0	20.35	20.35	12.21	18	7220	6690	6490	6820	8690	8590	8110	6660	6660	8540	8480	8090	4550	5210	4800	3120	3220	3320	6950	6580	6880	10700	10400	10600	9940	9390	8790	7130	6890	7930	6550	6950	5400	7880	7170	6750								464						1280	1090							4660	5640	5970	472	1350	91.7										10500	7330	9860	14600	14500	14500	7790	7160	6040	4880	5860	5140	12700	11900	10500	3250	3300	4640	8510	7880	7380	1120	1710	1710															67.6								727	854	18	12	16	18	17	16	19	7	9	7	17	20	16	13	14	13	11	14	12	10	16	12	25	22	24	22	22	16	18	15	18	14	16	18	16	15	15	1	2	1	3	2	1	4	3	3	5	5	5	4	6	6	2	2	2	6	7	5	19	20	16	6	6	5		2	1	1					1	24	12	12	24	25	28	13	11	13	9	10	9	19	12	13	5	7	3	11	9	16	4	6	8	1	1		1		1	1						2	1	2	1	1	1		1		4	5	4	Carbamidomethylation; D3 Acetylation (K); D3 Acetylation (N-term); D3 O-Acylation (STY); Deamidation (NQ); more	19302.2	>MMAR_0347|msrA|CDS|398166-398681|-|peptide
1191	TRUE	MMAR_2095|tesB2|CDS|2519001-2519846|+|acyl-CoA	193.604	68.09	53.19	48.23	53.19	53.19	53.19	45.39	43.97	42.55	40.07	49.65	62.77	41.84	33.69	36.52	31.56	37.23	33.69	29.08	47.52	40.07	50.71	26.24	36.88	31.21	46.81	45.39	41.84	46.81	46.81	41.84	50.35	33.69	42.55	51.77	41.84	46.81	0	0	0	0	0	0	0	0	0	0	0	0	0	0	0	0	0	0	0	0	0	0	5.67	0	0	0	0	0	0	0	0	0	0	0	0	0	49.65	53.19	53.19	58.87	55.32	65.25	53.19	53.19	53.19	47.16	48.94	48.23	53.19	53.19	53.19	28.01	25.18	28.01	48.94	48.94	48.94	28.01	28.01	28.01	0	0	0	0	0	0	0	0	0	0	0	0	0	0	0	0	0	0	0	0	0	0	0	0	21	8320	9660	9610	6100	7530	7870	6590	4000	4320	7600	7080	4760	2280	2120	2610	11500	966	1500	5040	2710	4580	1720	348	1530	2440	5660	5270	2290	6650	7500	2910	2410	3380	5340	4800	5280																																					18100	18000	16400	26800	27300	24800	12900	16100	14300	9680	23300	9840	22500	21800	20400	548	284	887	12100	10300	12500	752	1040	925																									21	21	22	16	18	21	17	22	14	14	14	22	12	10	10	12	17	11	14	24	16	23	7	8	9	12	16	13	19	17	13	18	16	15	15	14	16																							1														24	21	23	32	22	26	25	29	30	32	31	31	31	25	28	12	15	7	30	22	24	8	11	12																									D3 Acetylation (K); D3 Acetylation (N-term); D3 Acetylation (Protein N-term); D3 O-Acylation (STY); Deamidation (NQ); more	31274.9	>MMAR_2095|tesB2|CDS|2519001-2519846|+|acyl-CoA
1192	TRUE	MMAR_3684|hrcA|CDS|4530410-4531441|-|heat	193.601	76.45	37.79	40.41	41.86	22.09	22.97	25.29	38.66	38.66	36.63	34.3	27.03	35.47	15.7	17.15	17.15	19.48	10.17	13.37	25	24.42	25	12.79	17.73	11.05	40.99	29.36	38.37	42.73	22.09	30.23	21.8	15.7	21.8	25.29	18.9	20.35	0	0	0	0	0	0	2.62	2.62	0	0	0	0	0	2.62	2.62	0	0	2.62	0	0	0	0	0	0	0	0	0	0	0	0	0	0	0	0	0	0	42.44	39.53	39.24	42.44	40.41	39.53	43.31	36.92	46.22	26.16	19.77	31.69	51.16	62.79	58.72	12.79	12.79	6.4	27.33	28.49	20.64	10.17	13.37	6.1	0	0	0	0	0	0	4.07	0	0	0	0	0	0	0	0	0	0	0	0	0	0	0	0	0	27	2940	3280	2730	979	877	1090	2500	1730	2070	3210	1800	2390	206	102	226	283			1050	713	990	178	146	133	1210	1440	2090	2530	2320	2160	554	419	463	1390	1170	1330							1750	1820							7050			702																			3860	3100	2510	4990	4820	4180	3520	1440	3520	858	1060	1410	11800	11700	12000	841		522	2760	1890	1760	1450	1400	517																									27	14	22	20	8	9	10	15	13	14	18	16	14	7	5	4	8	4	7	8	9	10	5	5	3	12	11	18	14	11	10	7	8	6	9	7	9							1	1						1	1			1																			19	15	15	17	18	20	16	15	19	16	14	12	22	21	21	4	5	2	15	13	11	8	6	2							1																		D3 Acetylation (K); D3 Acetylation (N-term); D3 Acetylation (Protein N-term); D3 O-Acylation (STY); Deamidation (NQ); more	36748.7	>MMAR_3684|hrcA|CDS|4530410-4531441|-|heat
1193	TRUE	MMAR_1727|leuD|CDS|2080025-2080621|+|3-isopropylmalate	193.534	75.38	68.34	75.38	67.34	67.34	63.32	67.34	56.78	56.28	68.84	64.32	67.34	64.32	65.83	64.82	68.84	58.79	52.26	49.25	56.78	75.38	68.84	61.31	63.82	67.34	63.32	67.34	63.82	75.38	67.34	75.38	75.38	75.38	75.38	67.34	64.32	75.38	0	0	0	0	0	0	0	0	0	0	0	0	13.07	6.03	8.04	0	0	0	0	0	0	46.73	45.73	52.76	0	8.04	0	0	0	0	0	0	0	0	0	0	75.38	75.38	67.34	72.36	72.36	72.36	75.38	75.38	75.38	53.27	59.8	46.23	72.36	75.38	72.36	29.15	38.19	29.15	59.3	65.83	72.36	23.12	29.15	23.12	0	0	0	0	0	0	0	0	0	0	0	0	8.04	8.04	8.04	15.08	23.12	7.04	0	0	0	0	0	0	17	5140	6250	4890	4450	4940	5540	4570	1450	4050	3660	4630	5720	3350	2040	2480	472	937	622	1610	1730	1290	3170	2190	3150	5680	4010	4660	6580	5620	9750	3740	3710	3480	5840	5470	6830																						245		256													15700	14900	15500	24400	27200	26700	9450	8680	8580	6530	6500	7530	11600	12300	13300	833	1810	1620	9100	8450	5860	570	1090																										17	22	21	25	23	20	26	21	18	22	20	21	24	21	19	21	16	15	12	20	21	21	19	21	29	23	18	24	32	22	28	28	26	24	29	19	21													3	2	1							8	10	12		1											26	28	30	36	38	26	29	23	22	25	25	24	25	28	23	8	14	10	24	26	24	4	7	4													1	1	1	3	3	1							D3 Acetylation (K); D3 Acetylation (N-term); D3 Acetylation (Protein N-term); D3 O-Acylation (STY); Deamidation (NQ); more	22021.7	>MMAR_1727|leuD|CDS|2080025-2080621|+|3-isopropylmalate
1194	TRUE	MMAR_1895|rbfA|CDS|2309849-2310376|+|ribosome-binding	193.495	80.11	74.43	55.11	55.11	55.11	74.43	74.43	55.11	55.11	74.43	80.11	55.11	74.43	55.11	55.11	55.11	44.89	44.89	50.57	55.11	55.11	55.11	74.43	74.43	74.43	74.43	74.43	74.43	74.43	68.75	74.43	74.43	55.11	55.11	74.43	74.43	74.43	15.91	10.23	10.23	5.11	5.11	5.11	24.43	15.91	32.95	15.91	15.91	15.91	32.95	31.25	31.25	10.23	5.11	10.23	15.91	15.91	15.91	74.43	74.43	74.43	55.11	35.23	55.11	0	0	0	0	0	0	0	0	0	55.11	74.43	55.11	74.43	74.43	74.43	55.11	55.11	55.11	44.89	55.11	51.7	74.43	55.11	74.43	51.7	51.7	51.7	55.11	51.7	55.11	51.7	51.7	51.7	0	0	0	15.91	15.91	15.91	5.11	10.23	5.11	5.11	0	5.11	15.91	15.91	24.43	15.91	15.91	15.91	10.23	10.23	10.8	15.91	15.91	15.91	14	23200	23900	23400	20700	19300	22900	19700	22500	21200	25000	22900	22500	15600	16900	18900	10200	11100	11500	19200	19200	20000	18800	19800	20300	23300	24400	23500	24500	17800	24100	18000	16400	17800	21300	21800	17900								255	268	730	368	555	1680	1980	2260	136					525	12900	10600	13200	2870	727	2290										39100	36600	34200	57400	51800	51900	32200	30900	22200	30200	32600	27900	40100	40800	37700	16600	20400	27900	29400	31300	31700	15500	14500	13500										145			1110	1630	1590	1610	1430	2560	181			696		230	13	29	21	18	22	23	23	20	17	21	24	21	21	29	28	29	31	25	29	34	35	25	23	19	22	20	23	20	20	25	23	28	30	26	19	25	26	3	2	2	1	1	1	6	6	6	4	4	4	7	6	8	4	1	3	5	6	6	24	18	20	15	10	16										28	26	30	31	27	28	32	35	30	39	36	30	26	28	31	30	27	26	36	29	32	30	25	25				9	5	4	1	3	1	2		1	7	8	10	7	9	7	2	2	2	5	6	6	D3 Acetylation (K); D3 Acetylation (N-term); D3 O-Acylation (STY); Oxidation (M)	18684.5	>MMAR_1895|rbfA|CDS|2309849-2310376|+|ribosome-binding
1195	TRUE	MMAR_2679|eccE5|CDS|3266708-3267919|+|conserved	193.302	56.19	44.31	43.07	50.25	35.89	33.42	45.05	48.76	40.1	41.34	37.38	43.56	39.11	35.4	37.62	34.41	22.03	30.2	26.98	31.19	32.92	30.94	38.86	32.18	38.86	43.56	47.28	44.8	39.6	41.58	41.34	34.65	36.39	30.2	45.79	37.87	46.78	0	0	0	0	0	0	0	0	0	0	0	0	4.21	11.63	3.22	0	0	0	0	0	0	0	0	0	0	0	3.22	0	0	0	0	0	0	0	0	0	33.91	44.31	39.85	39.85	45.3	40.35	42.08	33.17	33.17	24.75	29.95	28.47	40.84	46.53	46.78	23.51	20.05	22.28	35.4	36.88	33.66	13.12	12.62	23.76	0	4.21	0	0	7.43	0	2.72	0	0	0	0	0	4.21	4.21	4.21	16.58	14.36	17.33	6.93	4.21	6.93	4.21	4.21	4.21	25	9020	7020	11500	4500	4170	5110	8500	9050	12300	5200	10900	9400	3590	5890	4450	1300	1580	1210	1590	1950	1410	1950	2300	2010	8650	7630	5730	3750	8930	10800	2770	3120	3140	9170	8990	7780															502												358										25000	20700	22800	18000	20400	22100	8100	12500	13200	7100	5380	8750	21100	17300	15600	10900	4520	4100	10200	7090	8500	1480	1440	1960																767	1090	2370							24	22	22	28	16	18	25	26	19	27	20	19	21	20	22	18	12	17	15	17	16	11	16	12	14	22	17	24	24	25	27	20	21	16	19	20	22													3	4	1												1										30	26	31	24	26	21	22	22	21	20	20	18	24	27	24	15	9	10	27	17	17	9	7	10		1			2		1						3	1	3	8	8	10	2	2	3	2	1	2	Carbamidomethylation; D3 Acetylation (K); D3 Acetylation (N-term); D3 O-Acylation (STY); Deamidation (NQ); more	44079.6	>MMAR_2679|eccE5|CDS|3266708-3267919|+|conserved
1196	TRUE	MMAR_2223|ribH|CDS|2672806-2673288|+|riboflavin	193.297	98.76	95.03	79.5	78.88	95.03	95.03	95.03	95.03	81.99	95.03	95.03	88.2	95.03	81.99	81.99	80.12	65.22	65.22	64.6	81.99	81.99	81.99	88.2	95.03	95.03	95.03	95.03	95.03	95.03	95.03	95.03	95.03	95.03	95.03	95.03	95.03	95.03	9.32	9.32	9.32	0	9.32	0	15.53	25.47	25.47	19.25	52.8	9.32	58.39	88.2	58.39	25.47	41.61	48.45	53.42	41.61	25.47	81.99	81.99	91.93	68.32	68.32	62.11	0	9.32	0	0	0	0	0	9.32	0	70.19	70.19	70.19	95.03	81.99	81.99	81.99	54.66	46.58	58.39	58.39	58.39	81.99	81.99	81.99	46.58	58.39	58.39	73.91	62.11	58.39	46.58	46.58	54.04	0	16.15	11.8	27.33	16.15	11.18	0	0	0	0	0	0	37.27	37.27	11.18	37.27	37.27	37.27	0	18.01	16.15	16.15	16.15	16.15	15	2210	2590	2370	3010	3330	4670	3370	3570	3500	17400	17300	16300	7750	7780	6250	7220	5400	8340	10700	10200	10900	16800	14900	15900	10200	14800	14300	14700	15400	16500	13100	12100	15200	15300	14000	15500													773	425	584	282	186	137	92.5		148	4290	3860	4430	437	784	281										9770	7620	9380	16400	16700	15400	3520	3560	4950	7270	5650	7130	6420	6110	5480	4870	6000	5010	4840	4790	4870	1350	1680	2170													451	430			358								15	14	10	9	10	11	17	11	19	17	34	31	28	28	23	16	20	17	21	19	27	21	33	26	33	27	28	28	29	33	33	41	36	31	32	32	29	1	1	1		1		2	2	2	3	6	1	9	13	8	4	5	8	6	6	4	18	18	23	9	10	9		1						1		20	17	12	19	21	18	13	10	12	22	13	19	14	15	10	9	11	10	12	17	10	9	7	10		5	1	3	4	1							4	4	1	6	4	3		2	1	2	1	2	Carbamidomethylation; D3 Acetylation (K); D3 Acetylation (N-term); D3 Acetylation (Protein N-term); D3 O-Acylation (STY); more	16591.3	>MMAR_2223|ribH|CDS|2672806-2673288|+|riboflavin
1197	TRUE	MMAR_5478|trxC|CDS|6627777-6628130|+|thioredoxin	193.294	86.44	63.56	63.56	63.56	55.08	63.56	63.56	63.56	55.93	55.93	63.56	64.41	63.56	64.41	64.41	63.56	63.56	63.56	63.56	55.08	63.56	63.56	63.56	64.41	63.56	55.93	63.56	64.41	64.41	64.41	55.93	55.93	55.08	55.93	55.08	55.08	55.93	55.08	55.08	44.07	26.27	26.27	43.22	55.08	55.08	55.08	55.08	55.08	55.08	63.56	55.08	63.56	55.08	55.08	63.56	55.08	55.08	55.08	55.08	55.08	55.08	63.56	63.56	63.56	44.07	26.27	26.27	26.27	26.27	26.27	26.27	55.08	26.27	75.42	63.56	55.08	55.08	55.08	55.08	55.08	55.08	55.08	63.56	63.56	63.56	55.08	55.08	55.08	63.56	63.56	63.56	55.08	55.08	55.08	55.08	55.08	55.08	55.08	55.08	44.07	44.07	44.07	44.07	44.07	44.07	44.07	44.07	55.08	44.07	55.08	55.08	63.56	63.56	55.08	63.56	63.56	52.54	52.54	63.56	52.54	63.56	17	85600	85500	92600	94600	95000	98700	103000	103000	96700	149000	133000	147000	119000	117000	127000	85000	82100	85900	119000	117000	133000	133000	124000	151000	142000	142000	135000	149000	148000	155000	178000	173000	162000	171000	150000	150000	6390	4980	6400	5230	6840	6350	17600	18100	15600	17600	14800	12500	36500	37500	31800	11000	12300	14100	15400	15000	17400	74700	79200	76300	26400	29200	30300	3080	5100	3810	397	776	1200	5220	4310	4690	171000	175000	190000	250000	243000	269000	155000	149000	143000	137000	135000	133000	159000	158000	157000	99800	138000	140000	147000	160000	155000	99000	98200	100000	33100	32600	33000	60600	64800	54600	32700	32000	36200	56400	53700	47000	59600	58000	59400	79100	73300	83000	37800	35300	40600	38700	36500	34100	17	45	50	48	47	46	44	52	43	46	59	67	63	74	78	69	67	58	64	62	58	63	61	60	65	55	61	66	64	61	61	62	63	65	64	62	66	17	18	17	12	11	11	32	32	30	31	30	25	49	43	38	20	28	28	29	31	38	57	52	58	38	44	39	11	11	13	5	6	5	13	12	9	62	61	62	69	63	62	68	63	63	63	68	61	56	60	49	63	74	62	69	68	65	62	54	49	23	23	25	45	37	34	27	24	25	36	36	34	43	37	41	40	47	47	36	36	30	40	32	33	Carbamidomethylation; D3 Acetylation (K); D3 Acetylation (N-term); D3 O-Acylation (STY); Deamidation (NQ); more	12667.3	>MMAR_5478|trxC|CDS|6627777-6628130|+|thioredoxin
1198	TRUE	MMAR_0016|pknB|CDS|16687-18567|-|serine/threonine-protein	193.25	41.31	23.92	24.88	20.26	21.85	18.02	15.31	18.02	17.7	17.86	20.1	22.01	13.88	20.1	8.61	11	8.61	7.81	14.35	9.57	7.97	14.35	15.15	9.25	7.97	18.98	17.22	17.86	20.89	15.79	11.96	12.6	18.18	6.38	21.85	20.57	16.43	0	0	0	0	0	0	0	0	1.28	0	0	0	0	0	1.28	5.58	0	0	0	0	0	1.59	0	0	0	0	0	0	0	0	0	0	0	0	0	0	20.1	25.36	26.48	25.36	26.79	26.79	19.78	19.94	20.1	13.4	18.02	18.5	22.17	23.13	26.79	16.11	16.11	16.11	15.47	20.26	23.6	10.05	14.35	12.92	0	0	0	0	0	0	0	0	0	0	0	0	2.23	0	6.7	11.8	13.08	14.67	0	0	0	6.7	0	0	25	101	1880	1600	456	470	1010	859	367	941	1170	1210	673	220	380	463		98.7		346	351	351	309	381		663	949	1690	964	745	1330		109	218	919	441	1100																																					5660	5970	4760	5210	5350	6180	3820	2750	3560	2740	1520	2520	4360	4160	3990	1360	899	1760	2060	3190	3430	364	149	369																									25	14	15	15	13	13	8	12	10	15	17	11	9	13	6	8	5	7	9	10	8	10	10	5	5	13	9	11	14	13	12	7	15	5	13	10	8									1						1	1						1															22	21	24	22	26	19	19	15	15	14	16	16	21	26	24	11	10	15	10	21	18	10	13	12													1		2	9	9	7				3			Acetylation (Protein N-term); D3 Acetylation (K); D3 Acetylation (N-term); D3 O-Acylation (STY); Deamidation (NQ); more	66601.7	>MMAR_0016|pknB|CDS|16687-18567|-|serine/threonine-protein
1199	TRUE	MMAR_0726|lpqL|CDS|869301-870812|+|lipoprotein	193.08	47.62	15.28	16.47	9.52	12.5	16.27	14.09	20.04	29.37	24.01	15.87	21.03	12.5	12.3	24.01	15.87	11.31	6.55	6.55	19.84	18.85	12.9	17.06	9.33	15.87	24.01	18.85	22.42	20.24	25.79	18.85	15.67	27.38	15.28	23.61	17.86	24.6	0	0	0	0	0	0	0	0	0	0	0	0	0	0	0	0	0	0	0	0	0	0	0	0	0	0	0	0	0	0	0	0	0	0	0	0	20.04	24.21	18.06	22.22	23.21	28.17	9.33	17.26	19.05	15.08	16.67	20.24	15.87	13.89	19.05	14.09	12.3	12.3	22.02	12.9	15.08	5.75	5.75	8.53	0	0	0	0	0	0	0	0	0	0	0	0	0	0	0	2.78	0	0	0	0	0	0	0	0	24	741	479	488			773	440	94.4	1160	655	543	970		224	349						193	180		362	712	1100	880	509	1010	612		448		1050	672	1120																																					3230	3200	2960	4920	4500	3600	1600	1210	1130	763	364	366	1770	2260	1840				462	579	753			212																									23	11	11	4	5	9	7	11	13	11	9	9	9	5	9	12	6	2	3	7	9	7	7	8	7	13	7	10	15	11	10	6	10	6	11	10	13																																					14	15	10	15	16	11	6	10	10	9	12	14	9	6	6	8	9	8	12	6	7	3	3	6																1									Carbamidomethylation; D3 Acetylation (K); D3 Acetylation (N-term); D3 O-Acylation (STY); Deamidation (NQ); more	53038.2	>MMAR_0726|lpqL|CDS|869301-870812|+|lipoprotein
1200	TRUE	MMAR_0898|MMAR_0898|CDS|1089054-1090658|+|conserved	192.984	64.11	32.34	28.41	32.34	32.34	26.73	28.41	29.91	32.34	29.91	29.91	27.66	32.34	29.72	32.34	26.73	12.34	16.07	16.07	24.49	29.72	31.03	24.67	27.1	27.1	38.69	28.41	28.41	32.34	30.84	29.91	29.53	29.53	27.29	36.07	32.34	36.64	0	0	1.68	0	0	0	3.93	1.68	3.93	3.74	3.74	5.61	6.36	8.04	6.73	0	5.98	2.24	2.24	3.93	5.42	19.07	16.64	20	8.04	11.21	12.52	1.68	3.93	1.68	0	0	0	0	1.68	1.68	41.68	44.49	39.07	42.62	41.87	44.67	37.38	29.91	31.03	29.72	31.78	29.72	31.03	32.71	31.03	9.72	12.15	11.21	29.35	27.1	35.7	8.79	8.79	7.29	5.79	5.79	5.79	8.22	8.22	3.93	1.68	3.93	1.68	3.93	3.93	5.79	3.93	5.79	8.79	3.93	5.79	5.79	3.93	3.93	3.93	3.93	3.93	2.24	26	8840	6060	7280	7500	7160	6710	7760	7370	6390	9110	6740	7560	7380	3930	5810	3080	2770	2870	4810	4410	6090	4650	4690	5190	7250	7590	7360	9380	9030	11400	5540	7140	8030	13800	7420	7510							144								226							1130	1260	960	489	541	410										13300	13000	12800	20900	28100	24400	12600	8650	12800	9100	10200	9510	15100	10600	14300	451	2150	566	8100	7370	9130	2440	1850	1740				5660	24300	3760			90.8	1780	2030	1950	2540	1830	1330	6530	7170	7430	1530	1380	2130	4170			26	25	28	24	28	31	25	23	21	28	23	24	23	24	24	22	7	13	11	18	18	24	21	28	23	27	19	29	29	25	29	22	25	27	26	27	27			1				7	1	3	4	3	3	5	4	6		3	1	1	2	3	17	11	15	8	7	9	1	2	1					2	1	28	26	28	39	37	36	30	24	26	21	20	26	27	29	23	11	15	8	28	29	20	12	7	8	7	6	5	9	5	13	5	3	4	3	4	5	5	8	5	5	8	10	8	5	4	4	3	1	Carbamidomethylation; D3 Acetylation (K); D3 Acetylation (N-term); D3 Acetylation (Protein N-term); D3 O-Acylation (STY); more	57649	>MMAR_0898|MMAR_0898|CDS|1089054-1090658|+|conserved
1201	TRUE	MMAR_4279|fbiC|CDS|5271556-5274126|-|F420	192.976	51.93	8.98	9.1	6.88	7.23	5.48	6.3	5.95	3.73	4.9	5.37	3.15	4.67	1.87	1.17	3.5	1.17	2.33	1.17	10.85	1.17	7.23	0	3.03	0	8.63	8.63	1.87	1.17	6.53	9.22	11.09	1.17	0	7.7	10.97	3.5	0	0	0	0	0	0	0	0	0	0	0	0	0	0	0	0	0	0	0	0	0	0	0	0.7	0	0	0	0	0	0	0	1.4	0	0	0	0	14.94	12.72	12.6	17.74	19.37	21.82	8.17	14.82	4.08	10.5	3.97	5.02	17.04	22.87	14.94	4.78	5.48	1.17	6.18	4.2	5.48	0	0.93	0.82	0	0	0	0	0	0	0	0	0	0	0	0	0	0	0	0	1.17	0	0	0	0	2.57	0	0	37	724	874	1230	401	352	377	967	219	298	539	303	1130	145	121	191				1050	129	1340				530	382		380	388	967	733	131		1080	435	250																																					2680	2180	1820	3660	5800	2880	1540	1100	1520	1220	1680	953	8360	1970	1880				168	733	632																												35	7	8	8	6	6	7	4	4	3	8	5	3	2	3	3	1	3	2	9	3	7		2		7	7	2	1	4	5	7	1		5	5	4																								1								1					13	10	9	13	18	18	6	11	5	11	6	9	13	21	16	5	5	1	5	4	5		1	1																	1					1			Carbamidomethylation; D3 Acetylation (K); D3 Acetylation (N-term); D3 O-Acylation (STY); Deamidation (NQ); more	92227.6	>MMAR_4279|fbiC|CDS|5271556-5274126|-|F420
1202	TRUE	MMAR_5029|MMAR_5029|CDS|6104658-6105608|-|conserved	192.914	76.34	34.07	41.01	35.96	37.85	13.25	35.96	41.01	35.96	26.81	35.96	41.64	39.12	17.35	28.39	17.35	12.62	12.62	15.14	28.39	26.5	24.92	17.35	28.39	20.5	31.86	35.96	33.12	41.01	22.4	55.84	31.55	26.5	17.35	26.5	22.4	29.97	0	0	0	0	0	0	0	0	0	0	0	0	2.21	6.94	2.21	0	0	0	0	0	0	14.51	24.61	17.03	0	0	0	0	0	0	0	0	0	0	0	0	40.06	35.02	35.02	41.96	53.63	50.16	36.91	36.91	29.34	36.91	28.71	25.55	24.92	42.27	41.96	13.56	10.41	10.41	35.02	24.92	35.02	4.42	0	0	0	2.21	0	4.42	4.42	0	0	0	0	0	0	0	0	0	0	0	4.42	4.42	0	0	0	0	0	0	20	4680	5200	5180	3720	4390	4770	4040	2710	3710	4440	3850	4070	2690	2520	2290	230			1700	1430	2160	2790	3040	2940	4620	4210	3870	4400	4740	4130	3270	3390	2660	3680	3670	2650																						102	241														5080	5120	4490	17900	20700	19500	5910	5580	4950	1310	1110	1700	7640	7520	9350	599		574	4030	3520	4390																												20	11	12	11	8	6	15	13	8	10	12	10	14	10	7	7	7	3	4	11	7	7	6	14	8	11	10	11	15	12	21	17	13	6	9	13	12													1	4	2							9	6	7													16	15	18	35	38	37	19	15	13	13	13	12	15	16	21	2	3	6	18	12	18	1				1		1	1												1	1							Acetylation (Protein N-term); Carbamidomethylation; D3 Acetylation (K); D3 Acetylation (N-term); D3 Acetylation (Protein N-term); more	34782.2	>MMAR_5029|MMAR_5029|CDS|6104658-6105608|-|conserved
1203	TRUE	MMAR_2761|bfrA|CDS|3363475-3363954|+|bacterioferritin	192.904	96.25	75	65	75	75	75	75	75	61.87	51.88	83.75	75	87.5	73.75	73.75	51.88	51.88	51.88	51.88	32.5	42.5	32.5	61.87	51.88	61.87	87.5	75	96.25	87.5	87.5	75	61.87	75	75	71.25	92.5	83.75	28.75	28.75	28.75	28.75	23.12	28.75	38.12	38.12	38.75	42.5	42.5	42.5	65	65	65	65	65	51.88	28.75	23.12	23.12	51.88	65	48.12	42.5	38.75	42.5	28.75	25	25	10	15.62	10.62	32.5	32.5	26.88	71.25	83.75	61.25	87.5	86.25	75	38.75	38.75	38.75	51.88	38.75	48.12	23.12	38.75	50	28.75	32.5	28.75	38.75	38.75	38.75	33.12	31.25	15.62	13.12	13.12	7.5	23.12	28.75	17.5	18.12	13.12	18.12	23.12	21.25	28.75	28.75	28.75	28.75	28.75	28.75	28.75	28.75	23.12	18.75	18.12	28.75	18.12	18	50200	49600	50700	62700	64200	64100	61700	59000	58000	137000	127000	131000	89500	92300	91300	88700	89800	89500	25600	22600	28600	34300	35200	31800	112000	111000	108000	105000	108000	107000	57900	65300	64700	63300	61900	57800	1040	469	1040	1430	2220	2670	6290	5620	7900	10600	5100	6980	25300	27600	25200	16000	14200	16600	1550	382	477	16100	16700	14800	25600	22600	29400	242		310							68700	72500	65400	114000	114000	112000	46000	37300	43400	96300	102000	98400	24000	23700	23300	39100	42500	36000	55200	35300	52000	5350	4480	3020	1980	1390			959	1060			283	2520	298	324	2490	4600	1140	6970	9270	8640	158		644	647	610	966	18	26	23	26	37	24	35	30	30	24	61	50	47	37	47	40	46	36	44	21	18	18	26	28	24	57	50	52	39	46	48	32	37	39	38	35	34	14	10	14	13	14	12	20	21	18	23	21	20	23	23	26	21	20	16	10	11	9	19	20	13	25	24	31	16	10	13	2	3	2	7	8	8	29	38	35	46	45	42	24	27	25	32	27	30	15	19	18	17	16	20	23	26	24	14	10	6	3	3	1	7	7	5	5	2	3	9	5	6	7	11	7	14	13	12	7	4	4	4	5	4	Acetylation (Protein N-term); Carbamidomethylation; D3 Acetylation (K); D3 Acetylation (N-term); D3 Acetylation (Protein N-term); more	18422.5	>MMAR_2761|bfrA|CDS|3363475-3363954|+|bacterioferritin
1204	TRUE	MMAR_4859|phoY2|CDS|5914558-5915226|+|phosphate-transport	192.864	89.24	65.02	58.74	57.4	39.01	60.99	54.71	61.43	60.09	51.12	79.37	67.71	72.65	46.64	58.74	26.01	42.6	35.43	42.6	58.74	45.74	45.74	54.26	60.54	54.26	60.54	67.71	67.71	60.54	60.54	60.54	71.75	68.61	71.75	67.71	60.54	72.65	0	0	0	0	0	0	5.83	0	5.83	0	4.48	0	13.9	4.48	16.14	5.83	0	0	10.31	0	5.83	59.64	60.54	52.47	10.31	5.83	13.9	0	0	0	0	0	0	0	0	0	54.26	55.16	64.57	54.26	46.19	64.57	48.88	42.6	48.88	57.4	50.22	40.36	70.85	75.78	60.54	30.94	21.52	26.46	26.01	39.91	32.74	27.35	32.29	21.52	10.76	10.76	6.28	0	0	0	6.28	0	0	6.28	6.28	6.28	10.76	10.76	17.94	17.94	17.94	17.94	13.45	6.28	7.17	6.28	10.76	6.28	17	3190	3840	2680	2130	2580	2730	4770	3190	4410	11900	9860	11400	3250	4040	3860	4960	4470	5550	6410	7420	7910	5000	2890	4840	11200	9400	8110	9160	8650	10900	7250	5910	7920	11100	10200	10500															490							3050	1920	3450													5600	2730	7370	8280	6650	8440	6330	4560	6200	10500	8360	6550	11900	10900	10600	2070	1480	2080	5780	3750	5460	2020	1860	1900														4660	4730	312	2790	579							17	19	16	13	10	12	12	11	15	16	27	20	25	17	23	12	19	22	20	22	26	26	18	16	13	21	21	21	19	21	19	28	32	34	21	19	26							1		1		1		3	1	5	1			2		1	11	11	12	2	2	4										17	15	20	24	20	24	23	23	25	24	28	18	25	25	28	8	9	9	14	19	19	8	13	9	4	2	1				1			2	2	3	6	3	5	9	8	6	3	1	1	1	2	1	Carbamidomethylation; D3 Acetylation (K); D3 Acetylation (N-term); D3 O-Acylation (STY); Deamidation (NQ); more	24787	>MMAR_4859|phoY2|CDS|5914558-5915226|+|phosphate-transport
1205	TRUE	MMAR_1766|MMAR_1766|CDS|2132180-2132992|+|methyltransferase	192.824	59.41	40.59	43.54	43.54	43.54	43.54	43.54	40.59	43.54	43.54	43.54	40.59	43.54	46.13	43.17	43.17	37.27	37.64	43.17	46.13	46.13	46.13	32.1	36.53	40.59	43.54	43.54	40.59	46.13	46.13	40.59	43.17	46.13	46.13	46.13	45.02	46.13	0	0	0	3.69	0	0	0	0	0	0	0	0	10.7	14.02	7.38	0	0	0	0	0	0	12.18	14.39	12.18	0	4.06	3.69	0	0	0	0	0	0	0	0	0	54.24	48.71	49.08	46.13	46.13	49.08	46.13	46.13	46.13	43.17	45.76	45.76	49.08	49.08	49.08	21.03	29.52	33.95	49.08	46.13	43.54	22.88	22.88	22.88	7.01	3.32	7.01	0	0	0	0	0	0	3.69	3.69	3.32	7.01	11.07	7.75	14.76	18.45	14.76	7.01	3.69	4.43	3.69	3.69	3.69	23	19700	21800	22100	16300	16700	17300	14700	16100	17500	18000	12800	17500	10400	8780	6220	12500	11200	13700	12800	14000	15500	3900	2890	3870	13900	13900	12000	16300	13900	16300	11400	13900	11900	16200	13700	13800																																					61400	49600	43400	35800	24900	41900	31800	22500	21600	27700	21900	23600	41500	26800	47400	10500	11900	12500	17100	23100	15700	12200	10900	10900													601	158	373		676	904				105	230		20	20	21	20	21	24	27	25	26	23	25	21	21	22	21	28	35	26	27	26	24	29	12	11	18	19	21	18	16	19	16	26	29	27	23	22	25				1									4	4	2							4	3	5		1	1										39	36	36	23	19	27	28	28	28	29	34	25	28	29	37	13	13	14	31	29	26	20	17	18	2	1	3							1	1	1	3	3	5	5	5	9	5	1	3	3	2	3	Carbamidomethylation; D3 Acetylation (K); D3 Acetylation (N-term); D3 Acetylation (Protein N-term); D3 O-Acylation (STY); more	30619.7	>MMAR_1766|MMAR_1766|CDS|2132180-2132992|+|methyltransferase
1206	TRUE	MMAR_2746|MMAR_2746|CDS|3348408-3349892|+|conserved	192.769	59.39	23.23	23.43	26.26	16.77	28.08	24.65	13.13	22.63	22.42	21.82	22.42	30.1	14.34	15.76	10.71	7.88	10.51	9.49	15.15	5.86	16.97	26.26	18.79	25.66	21.01	16.77	20.61	33.13	28.89	26.26	28.28	22.42	23.64	20.2	22.22	22.83	0	0	0	0	0	0	0	0	0	0	0	0	0	1.21	0	0	0	0	0	0	0	6.87	3.03	3.23	0	0	0	0	0	0	0	0	0	0	0	0	16.77	18.38	16.57	28.08	26.06	28.69	20.61	19.19	16.77	11.11	12.73	14.75	28.08	22.02	18.18	3.84	3.84	11.92	19.6	16.57	14.95	3.84	5.66	2.02	0	0	0	0	0	1.82	0	0	0	0	0	0	0	0	0	0	2.63	0	0	0	0	0	0	0	24	1130	1780	1770	409	896	1110	1130	782	509	1420	733	975	466	332	427	1000	490	811	531		922	543	282	1000	500	901	847	2230	1590	707	1220	855	2100	361	267	392																																					1450	747	1180	2220	2380	2480	1290	978	765	1220	1240	1010	1690	1670	1680	486	609	588	967	689	1400	532	690	976																									24	8	13	12	7	12	12	7	11	10	10	9	11	5	7	7	4	7	5	10	5	7	11	11	10	8	8	8	12	12	7	16	13	15	7	7	10														1								3	1	2													9	9	10	15	13	15	15	12	10	10	8	8	14	11	7	4	6	5	13	8	13	3	3	1						1											1								Acetylation (Protein N-term); Carbamidomethylation; D3 Acetylation (K); D3 Acetylation (N-term); D3 O-Acylation (STY); more	53290.9	>MMAR_2746|MMAR_2746|CDS|3348408-3349892|+|conserved
1207	TRUE	MMAR_4343|MMAR_4343|CDS|5349591-5349920|-|conserved	192.646	92.73	83.64	83.64	60	92.73	92.73	92.73	60	60	72.73	92.73	92.73	60	50.91	50.91	60	40.91	39.09	39.09	60	48.18	60	92.73	92.73	92.73	92.73	92.73	92.73	92.73	92.73	92.73	50.91	60	50.91	92.73	92.73	80	0	0	0	0	0	0	28.18	39.09	28.18	14.55	14.55	13.64	63.64	51.82	51.82	28.18	28.18	28.18	24.55	13.64	13.64	72.73	92.73	72.73	0	0	0	0	0	0	0	0	0	0	0	0	83.64	83.64	83.64	92.73	92.73	92.73	83.64	83.64	83.64	59.09	48.18	39.09	83.64	83.64	83.64	48.18	48.18	33.64	71.82	71.82	83.64	28.18	28.18	28.18	0	13.64	13.64	46.36	13.64	46.36	0	0	0	13.64	13.64	13.64	13.64	13.64	13.64	13.64	13.64	13.64	13.64	13.64	13.64	33.64	33.64	33.64	10	21500	20700	22300	21300	22700	23100	9230	9940	10400	22700	22000	20700	8020	9040	8680	2800	2620	2230	10500	9880	7380	22300	21900	20900	19000	20000	17200	19100	19100	21100	19600	18600	17400	19800	21000	19900										179			902	1790		126	104	104				8180	8830	8490													34300	33800	33500	46600	48000	46800	15500	19300	13200	10200	8210	10300	33600	33400	30200	946	1170	1100	16400	19900	15900	513	582	353			124														220	468				241	227	328	10	15	16	18	15	22	17	15	12	13	17	14	16	15	14	23	8	9	6	18	15	18	29	19	22	23	14	23	19	17	19	23	25	26	27	24	21							7	4	3	4	3	1	9	10	8	6	9	8	6	3	2	17	15	17													31	32	32	29	39	28	20	25	20	14	19	14	22	26	26	6	5	4	18	17	19	2	4	2		1	3	9	2	3				1	1	1	2	3	3	2	3	1	1	2	1	6	2	2	D3 Acetylation (K); D3 Acetylation (N-term); D3 O-Acylation (STY); Deamidation (NQ); Oxidation (M)	12403.6	>MMAR_4343|MMAR_4343|CDS|5349591-5349920|-|conserved
1208	TRUE	MMAR_4409|MMAR_4409|CDS|5422847-5423743|-|acid	192.564	88.96	39.46	39.13	35.79	55.52	39.46	38.13	26.76	28.76	26.76	35.45	57.86	34.78	22.74	22.74	22.74	21.4	19.4	24.75	32.11	28.76	38.46	57.19	46.15	21.07	58.19	48.16	44.15	52.84	50.84	44.48	45.15	52.17	52.17	42.81	34.11	46.49	0	0	0	0	0	0	0	0	0	0	0	0	4.01	0	0	0	0	0	0	0	0	11.04	13.71	6.69	6.69	4.01	7.69	0	0	0	0	0	0	0	0	0	49.5	49.5	49.5	59.2	59.2	55.52	49.16	49.5	49.16	29.1	36.12	36.12	49.5	58.86	49.16	22.41	15.05	22.41	38.13	39.13	38.13	22.41	22.41	22.41	3.68	3.68	0	7.36	7.36	3.68	0	0	0	3.68	3.68	3.68	7.02	3.68	3.68	3.68	11.04	15.05	3.68	3.68	3.68	3.68	3.68	3.68	21	1450	2420	2620	1680	4130	2490	3140	1030	2670	3300	1830	3390	2260	3830	2500	3300	3050	4230	4880	5350	3880	2690	3680	2830	3620	4660	4900	3780	5240	4210	4940	3640	5840	5090	3700	4640																						670	816	119			203										6940	5340	5320	14200	15200	12900	5880	7500	4430	5270	6340	6100	8110	7930	7330	4230	3470	5080	8110	8650	5230	2760	3480	3160																		1080							21	14	14	12	16	17	12	10	11	10	15	23	14	8	13	6	10	7	8	11	13	15	16	13	12	17	19	20	16	19	14	24	24	21	15	13	14													1									4	7	2	3	1	2										25	24	32	29	33	32	18	25	20	20	16	16	24	28	18	9	6	9	18	18	14	19	16	11	2	1		1	1	1				1	1	1	2	2	2	2	2	4	1	5	1	4	1	3	Carbamidomethylation; D3 Acetylation (K); D3 Acetylation (N-term); D3 Acetylation (Protein N-term); D3 O-Acylation (STY); more	33268.1	>MMAR_4409|MMAR_4409|CDS|5422847-5423743|-|acid
1209	TRUE	MMAR_3774|MMAR_3774|CDS|4654936-4655532|-|conserved	192.489	88.44	25.13	13.57	25.13	13.57	13.57	20.6	16.08	13.57	13.57	67.84	76.88	76.88	61.31	61.31	53.77	28.14	28.14	31.66	64.82	61.31	28.14	70.85	67.84	67.84	67.84	67.84	71.36	76.88	76.88	73.87	61.31	61.31	69.35	67.84	52.26	67.84	0	0	0	0	0	0	4.52	4.52	4.52	4.52	9.05	9.05	15.58	24.62	24.62	4.52	4.52	4.52	4.52	4.52	4.52	31.66	24.62	25.13	9.05	9.05	9.05	0	0	0	0	0	0	0	0	0	35.68	42.71	25.13	54.77	34.67	40.7	42.71	4.52	35.68	25.13	25.13	18.09	38.19	53.77	46.23	4.52	4.52	17.09	22.61	25.13	20.6	9.55	4.52	4.52	0	0	0	0	0	0	0	0	0	0	0	0	0	0	0	0	0	0	0	0	0	0	0	0	17	2140	1130	1840	910	1060	1090	1170	1050	153	10500	10800	10700	7500	8770	9280	4970	4980	4430	8390	7260	8140	9120	8120	8880	10100	10000	10400	11000	10600	10800	7640	7730	7760	11000	7280	11000													2000	1310	1330							2460	2090	2230	1620	1600	1920										2040	2670	2200	5770	4330	5910	2990	1470	1870	2190	2620	2190	4450	4750	3430	1200	979	1030	2500	2780	2560	1120	638	884																									15	4	3	5	5	2	3	4	2	2	17	15	20	16	15	14	10	11	11	15	14	11	18	14	14	14	11	17	15	15	13	11	9	17	17	16	17							1	2	1	1	5	3	4	5	6	2	1	3	1	1	1	6	4	5	4	5	5										5	6	6	11	7	7	6	2	7	5	5	5	5	10	11	1	1	3	9	6	3	6	2	4																									Acetylation (Protein N-term); D3 Acetylation (K); D3 Acetylation (N-term); D3 Acetylation (Protein N-term); D3 O-Acylation (STY); more	19822.8	>MMAR_3774|MMAR_3774|CDS|4654936-4655532|-|conserved
1210	TRUE	MMAR_3170|MMAR_3170|CDS|3852808-3853623|-|methyltransferase	192.456	64.71	45.22	45.22	45.22	45.22	59.56	47.79	47.79	41.54	41.18	40.81	45.22	48.53	47.06	37.87	37.5	40.07	45.59	37.87	45.22	44.85	45.59	27.57	42.28	38.6	38.6	48.9	48.53	40.44	41.54	49.63	40.81	58.82	40.81	48.16	56.99	50	0	0	0	0	0	0	0	0	0	0	0	0	6.25	0	0	0	0	0	0	0	0	5.15	11.4	5.15	0	0	0	0	0	0	0	0	0	0	0	0	52.57	43.38	41.18	40.44	55.15	55.15	43.01	43.75	47.79	43.38	45.22	49.63	55.15	55.15	40.81	13.97	16.54	13.24	43.38	46.32	46.32	23.16	20.59	23.16	0	0	0	0	0	0	0	0	0	0	0	0	0	0	0	0	0	0	0	0	0	0	0	0	19	7230	6350	7240	5720	5770	6530	6050	5060	5740	5180	4970	5800	2210	1810	3720	2070	3670	3810	3610	4030	5760	1720	2190	1860	2860	5020	4300	6420	6770	6280	5480	3730	2910	4100	4030	3010																																					12500	13100	11500	12500	10800	11200	9390	7210	7610	5490	8950	5100	12500	11200	10600	411	274	1320	5300	6360	9070	1470	1970	1860																									16	24	18	27	24	25	24	27	18	20	16	20	16	23	22	29	18	21	17	25	25	27	11	12	13	13	20	21	18	18	17	24	30	18	22	22	25													3									1	4	1													32	34	27	27	28	25	25	29	26	27	33	28	28	30	29	5	9	6	33	26	25	11	11	14																									Acetylation (Protein N-term); Carbamidomethylation; D3 Acetylation (K); D3 Acetylation (N-term); D3 Acetylation (Protein N-term); more	31039.9	>MMAR_3170|MMAR_3170|CDS|3852808-3853623|-|methyltransferase
1211	TRUE	MMAR_4789|pip|CDS|5843765-5844631|+|proline	192.435	78.89	56.06	41.52	56.06	41.52	53.63	57.79	27.68	15.57	15.57	39.1	39.1	37.02	13.49	15.57	13.49	19.72	19.72	19.72	21.8	19.72	21.8	22.84	38.75	40.14	20.76	39.1	39.1	42.56	38.06	51.9	28.72	37.72	29.41	47.75	38.06	49.13	3.46	3.46	3.46	3.46	3.46	0	5.88	5.88	8.3	8.3	8.3	3.46	8.3	8.3	8.3	8.3	5.88	5.88	8.3	8.3	8.3	34.26	24.91	34.26	8.3	8.3	13.49	3.46	3.46	3.46	3.46	0	0	3.46	3.46	3.46	46.71	46.71	46.71	48.79	56.06	57.79	30.1	27.68	30.1	17.3	17.3	17.3	48.79	57.79	46.71	14.88	14.88	14.88	30.1	30.1	30.1	17.3	17.3	19.72	8.65	8.65	8.65	14.88	14.88	14.88	8.65	8.65	8.65	8.65	8.65	8.65	14.88	14.88	14.88	14.88	14.88	14.88	8.65	8.65	8.65	3.46	3.46	3.46	18	9130	7290	9350	9810	7230	9400	6550	6780	7280	6420	6330	6890	4300	4320	3890	2330	2680	2750	6490	6380	7810	3020	4460	4740	5110	5810	5800	9810	7170	8270	3790	5150	3450	5540	4230	6080							676						1460		1520	461	375	304	575		535	5560	5620	4500	1690	1640	1730			5160							13700	10900	13000	18100	21200	19500	9420	6170	11200	3820	3460	3470	12900	14300	12300	3570	3070	1930	7260	5780	9290	3050	2700	2270		142	406	116	1240	305							646	1140	920	3340	4060	3020				1150	1320	791	18	14	12	18	16	16	16	15	10	8	13	15	12	11	14	8	14	12	12	12	15	13	8	11	14	9	12	12	11	12	13	15	15	15	12	12	13	1	1	1	1	1		2	4	3	3	4	1	3	4	5	5	4	3	6	3	3	11	10	9	6	4	7	2	2	2	2			1	1	2	16	15	12	23	25	26	12	10	16	10	11	11	18	24	18	8	6	9	10	13	13	7	14	12	3	3	6	10	16	19	9	2	9	3	5	4	6	7	6	5	5	4	3	5	5	5	4	3	Acetylation (Protein N-term); Carbamidomethylation; D3 Acetylation (K); D3 Acetylation (N-term); D3 Acetylation (Protein N-term); more	32080	>MMAR_4789|pip|CDS|5843765-5844631|+|proline
1212	TRUE	MMAR_1160|MMAR_1160|CDS|1394170-1394814|+|nitroreductase	192.396	69.3	61.86	61.86	61.86	61.86	61.86	61.86	46.05	63.26	50.7	61.86	61.86	61.86	50.7	50.7	50.7	38.6	35.35	35.35	61.86	50.23	58.6	61.86	61.86	61.86	61.86	61.86	61.86	64.19	67.91	64.19	61.86	61.86	61.86	61.86	61.86	61.86	0	4.19	4.19	0	0	0	0	8.84	4.19	4.19	8.37	8.37	4.65	12.56	28.37	0	0	0	4.19	4.19	4.19	46.05	46.05	57.67	11.63	11.63	15.81	0	0	0	0	0	0	0	0	0	50.7	61.86	50.7	61.86	61.86	61.86	61.86	61.86	61.86	46.05	53.95	52.56	61.86	61.86	61.86	26.98	26.98	22.79	50.7	50.7	50.23	22.79	26.98	26.98	10.7	10.7	10.7	18.14	10.7	10.7	0	4.19	10.7	0	0	0	10.7	14.88	10.7	22.79	22.79	22.79	4.19	4.19	0	10.7	14.88	14.88	21	12600	13000	13400	12900	12900	15900	10900	9810	10700	13800	12400	13600	7540	8050	7680	7090	6780	7600	13100	11200	10400	6840	7210	6920	9080	9280	10900	12200	15500	14700	14900	13500	12700	13200	14300	11900										185	192											2030	1770	1180	564	462											19700	16600	16000	39200	37600	38400	16100	14700	15000	11600	11900	10600	22700	20200	18300	4590	4030	5550	13000	8890	12200	2540	3930	4510				3140		1580		79.8					232			1030	747	1050							19	26	19	25	30	23	27	12	19	18	27	28	22	22	21	19	14	17	12	23	20	28	13	22	18	22	24	26	28	20	24	27	28	29	21	24	19		1	1					2	4	2	2	2	3	4	7				2	2	1	17	20	17	3	3	4										19	31	26	33	32	31	35	29	32	26	26	28	32	30	32	12	13	10	24	30	22	13	13	11	4	5	3	5	2	6		2	2				5	4	3	9	11	7	2	3		4	4	4	Carbamidomethylation; D3 Acetylation (K); D3 Acetylation (N-term); D3 Acetylation (Protein N-term); D3 O-Acylation (STY); more	24119.3	>MMAR_1160|MMAR_1160|CDS|1394170-1394814|+|nitroreductase
1213	TRUE	MMAR_2786|MMAR_2786|CDS|3389564-3389782|+|conserved	192.392	98.63	98.63	97.26	97.26	97.26	97.26	97.26	97.26	97.26	95.89	97.26	97.26	97.26	97.26	97.26	97.26	97.26	97.26	97.26	97.26	97.26	97.26	97.26	97.26	97.26	97.26	97.26	97.26	97.26	97.26	97.26	97.26	97.26	97.26	97.26	97.26	97.26	46.58	46.58	61.64	0	0	0	45.21	32.88	61.64	46.58	61.64	46.58	94.52	94.52	94.52	63.01	63.01	30.14	61.64	46.58	46.58	97.26	94.52	97.26	61.64	61.64	49.32	16.44	0	0	16.44	0	0	0	16.44	0	97.26	94.52	94.52	97.26	97.26	97.26	46.58	46.58	61.64	82.19	64.38	82.19	97.26	94.52	94.52	61.64	97.26	82.19	46.58	64.38	46.58	46.58	79.45	46.58	16.44	16.44	17.81	46.58	46.58	46.58	46.58	46.58	16.44	0	16.44	16.44	46.58	46.58	46.58	46.58	46.58	28.77	16.44	16.44	16.44	46.58	46.58	16.44	18	10500	9990	10900	14300	15000	14600	14700	15000	15000	71400	63400	74800	55100	58400	52900	44700	40400	40100	60400	59800	61600	77000	71100	72000	56500	56900	52500	77200	75000	75200	86200	86500	83800	76600	81800	76900	87.7	86.9	140				199		163	213		236	2300	3830	2970			168		175	359	14800	15500	11500	2500	1530	1500										21100	22600	18400	34000	33400	31900	13400	13700	13900	13500	15000	11700	12900	14700	13300	12000	13400	12300	17000	15600	14300	7920	8400	8010												879	5570	5270	5140	2290	2110	2580				2670	3030	3070	18	16	23	22	22	23	20	27	22	24	49	50	44	58	62	58	39	37	38	54	63	54	60	49	56	43	43	32	54	48	54	56	47	57	56	56	42	6	3	5				3	2	4	10	6	6	18	16	14	4	3	3	6	6	10	25	28	31	12	10	5	1			1				2		25	22	15	21	26	25	16	21	18	17	14	15	20	19	17	11	10	8	16	12	14	6	11	10	1	1	2	4	2	2	4	4	2		3	1	7	6	6	4	4	3	3	2	1	4	3	2	Acetylation (Protein N-term); D3 Acetylation (K); D3 Acetylation (N-term); D3 Acetylation (Protein N-term); D3 O-Acylation (STY); more	7550.1	>MMAR_2786|MMAR_2786|CDS|3389564-3389782|+|conserved
1214	TRUE	MMAR_3553|MMAR_3553|CDS|4370312-4371070|+|alanine	192.365	69.57	46.25	38.34	35.18	38.34	44.27	47.04	33.2	33.2	33.2	38.34	24.51	33.2	44.27	27.27	37.94	27.27	17	27.27	41.11	47.04	47.04	24.51	43.87	47.04	27.27	49.01	35.18	33.6	35.97	41.11	41.11	41.11	48.22	47.04	44.27	30.04	0	0	0	0	0	0	0	0	0	0	0	0	0	0	0	0	0	0	0	0	0	30.43	30.43	10.28	2.77	5.93	5.93	0	0	0	0	0	0	0	0	0	51.38	51.38	51.38	54.55	54.55	51.38	44.66	51.38	37.55	34.78	39.53	38.74	51.38	48.62	51.38	23.72	23.72	23.72	32.81	34.78	35.18	20.16	9.09	13.04	6.32	6.32	6.32	0	0	0	0	0	6.32	0	0	0	6.32	6.32	6.32	6.32	6.32	6.32	6.32	0	0	6.32	6.32	6.32	16	703	1720	1820	1150	1690	1700	654	545		2260	1720	1390	497	485	789	291		208	2000	809	1310	1930	1390	1720	1400	1560	1610	2710	2820	2360	253	773	2350	1940	1300	933																																					3240	3560	2950	9060	8380	8560	885	1760	1500	1830	2090	2430	3610	4930	3290	1690	1750	1750	1510	1330	1290	1220	1110	679	174												479	248	424	820	335	916							15	17	18	20	14	13	16	12	12	7	11	10	12	8	6	9	8	7	6	11	10	11	7	11	13	9	12	16	15	13	9	11	9	15	12	8	7																						3	4	1	1	1	1										14	20	17	25	18	21	16	18	15	8	14	11	14	16	16	5	6	5	18	11	14	6	2	5	1	2	1						1				2	2	2	2	1	2	2			2	1	1	Carbamidomethylation; D3 Acetylation (K); D3 Acetylation (N-term); D3 O-Acylation (STY); Deamidation (NQ); more	27284.3	>MMAR_3553|MMAR_3553|CDS|4370312-4371070|+|alanine
1215	TRUE	MMAR_2393|nadC|CDS|2889652-2890509|+|nicotinate-nucleotide	192.287	69.58	44.41	44.41	44.76	55.59	44.76	55.59	44.76	44.76	44.41	41.96	44.76	44.76	33.92	33.92	31.47	29.02	29.02	20.28	29.02	31.47	29.02	47.2	47.2	47.55	44.41	46.85	44.41	47.55	44.76	44.76	44.76	47.9	48.6	44.41	44.76	44.76	3.85	3.85	3.85	0	0	0	6.64	12.24	12.24	12.24	12.24	3.85	20.28	29.02	14.69	3.85	3.85	3.85	12.24	12.24	12.24	31.47	31.82	33.92	12.24	12.24	17.83	0	0	0	0	0	0	0	0	3.85	47.2	47.2	44.76	44.76	48.25	48.25	31.82	33.57	31.82	29.02	31.82	29.02	29.02	29.02	31.47	23.08	20.28	20.28	31.82	29.02	29.02	20.28	20.28	20.28	6.64	6.64	15.03	15.03	15.03	15.03	15.03	6.64	6.64	5.59	9.44	6.64	17.83	17.83	17.83	21.68	13.99	20.28	17.83	11.19	2.8	17.83	17.83	17.83	26	12100	11100	11400	9750	7990	11700	11200	10600	11200	10300	10400	10300	6290	7490	10600	4400	3040	4480	7990	8740	8750	8760	10900	11300	11800	9540	10000	10800	9790	11700	11400	17100	11400	9610	10300	10600										233	177		1340	1290	1270			189	335			5610	4170	3830	1240	1030	1180										16200	16600	15100	22900	23900	23800	11000	9580	11100	8450	7960	7700	14600	13200	13400	7600	8850	8980	9780	10400	10200	4400	4760	5110	1260	1530	1890	5900	4400	4890				207	1510		4240	3600	4390	8370	5570	5920	1120		158	2030	2500	1920	26	19	12	15	19	19	18	17	18	20	17	17	16	15	27	23	14	15	14	14	16	23	21	20	24	21	19	15	22	23	29	19	23	20	22	17	17	1	1	2				2	3	2	3	3	2	7	8	6	1	1	1	2	4	3	19	19	17	3	6	6									1	26	34	23	19	26	29	17	21	22	17	15	16	16	18	18	16	17	12	20	17	15	12	10	10	4	5	3	13	13	11	6	4	3	6	6	4	10	9	9	14	15	12	5	3	5	7	6	11	Acetylation (Protein N-term); Carbamidomethylation; D3 Acetylation (K); D3 Acetylation (N-term); D3 O-Acylation (STY); more	30376.4	>MMAR_2393|nadC|CDS|2889652-2890509|+|nicotinate-nucleotide
1216	TRUE	MMAR_0225|MMAR_0225|CDS|257653-258273|+|conserved	192.275	57.97	11.59	11.59	11.59	11.59	11.59	11.59	11.59	11.59	11.59	11.59	11.59	11.59	11.59	11.59	11.59	4.83	11.59	4.83	11.59	11.59	11.59	11.59	11.59	11.59	11.59	11.59	11.59	4.83	11.59	11.59	11.59	4.83	11.59	11.59	11.59	11.59	38.16	38.16	38.16	38.16	38.16	38.16	38.16	38.16	38.16	38.16	38.16	38.16	38.16	38.16	38.16	44.44	57.97	38.16	38.16	38.16	38.16	38.16	38.16	51.69	38.16	38.16	38.16	38.16	38.16	38.16	38.16	38.16	38.16	38.16	38.16	38.16	38.16	24.64	38.16	25.12	25.12	25.12	11.59	25.12	11.59	11.59	11.59	25.12	11.59	25.12	11.59	25.12	25.12	25.12	25.12	25.12	11.59	11.59	11.59	11.59	38.16	38.16	38.16	38.16	38.16	38.16	38.16	38.16	38.16	38.16	38.16	38.16	38.16	38.16	38.16	38.16	38.16	38.16	38.16	38.16	38.16	38.16	38.16	38.16	12	3100	2960	3010	2000	2140	1990	2170	2260	2170	2190	2220		2600	3240	3420	2400	231	2470	2550	2490	2770	498	1710	1500	3090	3280	3150	1830	2060		1820	1890	1910	2070	1600	1990	14500	13400	15400	44600	43400	44700	53700	51600	52400	58200	54500	57300	39300	43300	40500	57300	61200	63000	29200	30100	32000	33800	32900	32800	29400	30400	32400	37300	32500	31900	27300	25600	24600	38600	37100	37000	5010	4160	4560	8820	7410	7620	5610	2500	5120	6500	6400	5640	5080	5630	4170	4340	4020	5750	4390	5390	4640	2480	82.4	2100	81300	80100	74100	57100	59900	60900	39400	37600	39200	94400	90400	91400	46700	45000	48500	68200	68000	72400	69900	65300	66200	48400	49300	48000	12	4	5	3	4	3	3	2	3	3	3	4	3	5	6	4	3	3	5	3	5	3	4	4	3	2	5	2	2	4	2	6	3	6	2	3	4	14	15	18	50	37	41	42	52	42	44	41	43	33	37	36	64	57	65	31	30	28	30	33	25	46	30	39	38	40	30	29	27	25	35	33	35	7	8	6	7	5	9	7	6	9	10	8	8	4	7	6	5	9	7	9	6	4	6	5	4	38	36	33	52	52	48	30	25	28	43	40	51	30	31	27	29	34	27	43	37	41	35	29	30	Carbamidomethylation; D3 Acetylation (K); D3 Acetylation (N-term); D3 O-Acylation (STY); Deamidation (NQ); more	21252.6	>MMAR_0225|MMAR_0225|CDS|257653-258273|+|conserved
1217	TRUE	MMAR_3076|MMAR_3076|CDS|3725671-3726627|+|5'-3'	192.264	78.68	61.13	60.5	65.52	20.69	42.32	47.34	52.98	44.2	61.13	50.78	44.2	47.65	15.36	26.96	25.39	14.11	21.63	17.55	50.16	44.51	53.61	26.02	20.69	12.23	45.77	48.59	46.39	49.22	58.62	44.2	35.11	38.24	30.72	29.78	42.32	47.02	0	0	0	0	0	0	0	0	0	0	0	0	0	0	0	0	0	0	0	0	0	0	0	0	0	0	0	0	0	0	0	0	0	0	0	0	53.92	45.45	56.11	52.35	68.34	71.16	48.28	53.92	44.51	28.53	31.97	22.57	62.7	65.83	70.85	21.32	16.3	21.32	45.14	55.8	51.41	21.32	11.91	11.91	0	0	0	0	0	0	0	0	0	0	0	0	0	0	0	0	0	0	0	0	0	0	0	0	20	2580	2820	2680	557	688	2100	1210	1520	1630	1050	1310	1400	442		97	1060	855	840	1450	1140	1090	264		142	1100	992	1050	1460	1490	2420	664	230	529	1030	1460	1160																																					2100	835	1420	4150	2960	4660	1930	2220	1610	2160	1490	2640	6020	5020	10300	525	664	262	1970	2260	1870	133	802	273																									20	20	21	21	10	13	12	19	14	22	13	19	15	8	10	6	5	6	5	18	14	18	6	6	5	17	18	15	14	21	16	12	13	12	14	15	16																																					16	14	18	22	23	30	16	21	16	9	11	12	30	32	31	9	7	8	20	24	28	5	6	4																									Carbamidomethylation; D3 Acetylation (K); D3 Acetylation (N-term); D3 O-Acylation (STY); Deamidation (NQ); more	33620.1	>MMAR_3076|MMAR_3076|CDS|3725671-3726627|+|5'-3'
1218	TRUE	MMAR_3229|MMAR_3229|CDS|3934575-3935009|-|conserved	192.247	93.79	45.52	43.45	43.45	55.17	56.55	45.52	55.17	57.24	44.83	66.21	66.21	64.14	29.66	35.86	39.31	38.62	28.97	15.86	32.41	26.21	39.31	66.21	66.21	66.21	66.21	66.21	66.21	77.24	77.24	93.79	26.21	26.21	26.21	82.76	66.21	66.21	0	0	0	0	0	0	7.59	0	7.59	14.48	7.59	0	31.72	32.41	32.41	0	0	0	0	0	6.9	44.83	44.83	44.83	26.21	31.72	26.21	0	0	0	0	0	0	0	0	0	37.24	48.97	50.34	71.03	82.76	66.21	22.07	22.07	22.07	28.97	28.97	38.62	39.31	60	60	38.62	38.62	31.03	22.07	22.07	38.62	38.62	21.38	21.38	8.28	8.28	8.28	21.38	8.28	8.28	8.28	8.28	8.28	8.28	8.28	8.28	8.28	15.86	8.28	8.28	8.28	17.93	8.28	8.28	8.28	8.28	8.28	8.28	19	15000	13600	13000	10900	12700	12400	12800	10600	12700	11400	9660	17300	10600	10000	8370	18400	16500	19400	11600	10900	16800	8060	7120	6010	12500	11600	11300	22000	21200	15800	11800	13100	13100	9400	9170	8690													371	637	106							2340	2340	977	178	215											22100	22500	20600	37300	38400	36400	17500	19200	16600	13600	21200	16900	20200	20600	19900	14200	15200	14900	17200	18000	16100	8690	3790	5310	459	1050	1000	629						255	199		5070	3000	3050	2620	5390	3580				1030	902		19	21	18	21	18	30	22	27	28	27	23	30	34	24	25	20	15	17	15	30	25	25	25	20	20	28	33	31	34	32	35	18	26	21	27	30	22							2		1	5	1		9	11	7						1	22	20	14	11	9	9										24	26	33	56	53	42	26	28	24	25	22	21	28	41	23	16	21	13	27	24	25	13	8	11	8	6	4	5	7	8	2	5	3	4	5	2	11	9	7	8	8	9	6	7	5	8	6	7	Acetylation (Protein N-term); D3 Acetylation (K); D3 Acetylation (N-term); D3 Acetylation (Protein N-term); D3 O-Acylation (STY); more	16326.5	>MMAR_3229|MMAR_3229|CDS|3934575-3935009|-|conserved
1219	TRUE	MMAR_3050|blaC|CDS|3693985-3694920|-|class	192.195	80.45	26.92	26.92	29.49	18.91	29.49	32.37	18.91	23.4	18.91	11.54	29.17	17.95	18.91	11.54	18.91	11.54	5.45	12.18	27.24	23.4	23.4	11.86	12.18	11.54	34.29	25.96	23.4	19.55	25.32	34.62	17.95	23.72	15.38	22.76	16.67	17.95	15.38	12.5	15.38	15.71	12.5	8.65	41.03	43.59	43.59	24.68	20.83	24.68	56.09	37.82	52.88	45.51	41.35	47.44	22.44	18.91	17.95	47.76	52.88	64.74	27.24	24.36	24.36	15.06	12.5	15.06	3.21	8.65	6.73	7.05	7.05	13.14	29.49	21.47	29.49	29.49	36.86	24.04	21.47	15.38	18.27	21.47	23.08	11.86	17.95	22.76	17.95	3.85	7.05	3.85	18.91	18.91	18.91	0	0	3.85	16.03	16.03	16.03	8.65	12.5	8.65	5.45	8.65	8.65	5.45	8.97	12.5	12.82	16.03	16.03	15.71	18.91	22.44	12.82	12.5	16.03	12.5	3.85	12.5	21	2100	2700	1900	2560	2610	2540	2400	2030	2140	2140	3350	1770	1170	802	1140	119	146		941	591	1070	668	888	613	1320	1490	1340	2230	2430	2630	773	521	635	2650	857	1440							2600	2050	1860		500	906	4970	4970	5950	3650	3440	3360		258	176	4810	4760	1800	584	2030	2570	86.1					204				3060	3080	3230	4880	3960	4640	2310	2020	1110	767	1100	621	2930	2440	1660				1690	1130	1010					452												535	202	12400	840	802							21	7	6	8	5	8	10	8	6	7	3	8	6	7	5	6	3	2	4	7	6	6	4	3	5	7	6	7	6	8	7	7	5	9	6	3	6	5	3	6	6	5	7	16	16	18	10	11	10	23	13	20	14	15	14	8	6	7	14	17	15	14	14	15	4	3	6	1	2	2	2	2	5	8	8	10	12	12	9	9	5	5	8	12	9	7	8	7	5	2	1	11	7	6			1	6	4	8	5	6	2	1	2	3	1	3	3	3	5	8	8	7	7	3	3	5	4	1	3	Acetylation (Protein N-term); Carbamidomethylation; D3 Acetylation (K); D3 Acetylation (N-term); D3 O-Acylation (STY); more	33429.6	>MMAR_3050|blaC|CDS|3693985-3694920|-|class
1220	TRUE	MMAR_1219|deoD|CDS|1481672-1482493|-|purine	192.186	67.88	67.52	44.89	67.52	63.87	55.47	67.15	44.89	51.82	56.57	67.15	67.15	55.84	63.5	49.27	39.78	23.36	30.29	30.66	49.27	60.22	42.34	67.15	63.5	67.15	67.15	55.47	67.15	67.15	67.15	62.77	66.06	67.15	67.15	67.15	67.52	62.77	0	0	0	0	0	0	0	0	0	6.57	0	0	11.31	11.31	4.74	0	0	0	0	0	0	26.28	28.1	26.64	2.92	0	5.47	0	0	0	0	0	0	0	0	0	60.58	67.52	67.52	67.52	67.52	67.52	60.58	37.96	51.09	48.54	44.53	42.34	67.52	67.52	67.52	17.52	14.23	13.87	67.52	46.35	46.35	14.23	14.23	14.23	6.57	0	6.57	6.57	0	0	0	0	0	0	0	0	0	6.57	6.57	6.57	6.57	6.57	6.57	0	6.57	6.57	6.57	6.57	18	3860	3760	3880	1750	2800	2570	4170	2910	3000	4270	4530	3060	903	1040	133	464	635	565	262	1080	1700	5160	3400	5220	5740	5500	3740	5860	7080	7890	2080	3680	3140	4860	6690	2120																						630	389	456													8970	9070	8470	19100	18600	19000	5100	3270	2110	2680	2270	1930	6740	5140	5470	1990	3190	3130	3090	2550	4270	2290	2080	2490														132	131		367					130			17	22	21	21	16	16	20	17	15	14	23	19	18	18	19	17	7	9	6	16	15	19	20	20	21	24	19	18	19	27	19	19	21	22	16	22	16										1			2	3	2							5	6	8	1		2										31	32	28	33	32	34	22	16	13	20	11	10	23	28	23	9	10	9	24	20	22	8	7	5	1		1	1										1	2	1	2	1	1		1	2	2	1	Acetylation (Protein N-term); D3 Acetylation (N-term); D3 Acetylation (Protein N-term); D3 O-Acylation (STY); Deamidation (NQ); more	27887.5	>MMAR_1219|deoD|CDS|1481672-1482493|-|purine
1221	TRUE	MMAR_3193|murG|CDS|3892261-3893460|-|UDP-N-acetylglucosamine-N-acetylmuramyl-	192.143	64	19.75	22.5	38	14.25	8.25	17	14.25	15.25	22.75	23.5	23.5	17	10	12.75	3.75	24.75	20.5	20.5	14.5	12.5	20.75	7.75	9.75	9.75	18	29	16	20.5	30	27.5	7	4.25	7.75	36.5	27	19	0	0	0	0	0	0	0	0	0	0	0	0	4.25	6.25	4.25	0	0	0	0	0	0	1.5	1.5	1.5	1.5	1.5	1.5	0	0	0	0	0	0	0	0	0	25.75	30	26.75	25	32.5	25	29.5	29.25	26.75	26.25	26.25	29	36.75	27.25	30	12.5	19.25	20.5	16.75	23.5	26.25	8.75	11.75	16.75	0	0	0	0	0	0	0	0	0	0	0	0	2.75	2.75	2.75	2.75	2.75	2.75	0	0	0	2.75	2.75	2.75	21	5340	4070	698		139	2270	598	216	4500	4320	4300	4880		2560		1910	1220	719			5250	3030		1850	3460	3620	3280	3100	4420	4110	2310	1940	1950	3520	3430	4740															140																						4370	4120	3350	5240	5840	5570	1470	3410	1460	4630	3000	5230	6890	4180	4680	1210		2180	5560	4370	1570	880	1450	1040																	130								20	14	12	15	8	6	10	11	8	13	12	13	12	6	7	3	13	13	15	10	11	11	3	4	4	14	12	10	15	12	17	4	3	6	14	12	11													4	3	3							2	1	2	1	2	1										18	21	18	20	20	19	22	19	20	20	21	23	25	19	21	7	7	10	9	14	18	6	6	9													1	2	2	1	3	3				2	2	1	D3 Acetylation (N-term); D3 O-Acylation (STY); Deamidation (NQ); Oxidation (M); Pyro-glu from E	41139.3	>MMAR_3193|murG|CDS|3892261-3893460|-|UDP-N-acetylglucosamine-N-acetylmuramyl-
1222	TRUE	MMAR_1994|MMAR_1994|CDS|2415436-2416053|+|membrane-associated	192.101	79.61	50	50	62.14	46.6	50	50	50	49.51	50	47.09	49.51	50	58.25	53.88	50.97	44.17	44.66	41.26	53.88	47.57	53.88	47.09	53.88	49.51	50	49.51	57.77	50	50	56.8	50.97	46.6	53.88	54.37	50	54.37	0	0	0	0	0	0	4.85	0	0	0	0	0	0	0	0	0	0	4.85	0	0	0	16.5	16.5	18.45	8.74	4.37	4.37	0	0	0	0	0	0	0	4.85	0	55.83	50	50	50	47.09	50	50	52.91	52.91	48.06	50.97	48.06	50	50	50	40.78	33.01	30.1	57.28	50.49	57.28	51.94	34.47	34.47	4.85	0	0	0	0	0	0	0	0	0	0	0	0	0	0	4.37	0	0	0	0	4.85	4.85	0	0	23	14000	16100	13500	10200	11900	12900	14100	13700	13400	14200	13200	11100	6260	6290	5340	4290	4370	5420	13100	12500	13200	8400	9230	5270	11000	11900	11800	15000	15000	15500	11000	9620	8710	16500	12100	14200							12000											408				505		672											1810		19900	19200	17400	31300	30700	32000	14100	15400	15700	14300	13700	13300	25200	25600	27400	4040	4230	3770	14300	28900	14400	5920	7770	5450																									22	23	21	28	18	18	17	23	18	19	12	11	15	23	20	21	18	21	20	26	26	31	14	20	17	15	19	19	21	18	17	27	26	33	20	17	17							1											1				4	5	4	2	1	1								1		26	22	25	21	20	26	25	25	30	31	28	25	27	27	22	16	13	19	20	24	23	17	24	21	1															1					1	1			Carbamidomethylation; D3 Acetylation (K); D3 Acetylation (N-term); D3 Acetylation (Protein N-term); D3 O-Acylation (STY); more	22872.3	>MMAR_1994|MMAR_1994|CDS|2415436-2416053|+|membrane-associated
1223	TRUE	MMAR_4620|MMAR_4620|CDS|5659544-5659732|-|conserved	191.968	96.83	66.67	66.67	66.67	60.32	41.27	85.71	66.67	66.67	66.67	88.89	85.71	85.71	66.67	60.32	85.71	20.63	20.63	41.27	52.38	41.27	41.27	85.71	85.71	85.71	85.71	88.89	85.71	88.89	88.89	88.89	41.27	66.67	20.63	88.89	85.71	88.89	19.05	19.05	19.05	19.05	19.05	0	20.63	19.05	19.05	20.63	20.63	20.63	60.32	85.71	88.89	60.32	60.32	60.32	20.63	20.63	20.63	88.89	88.89	88.89	50.79	61.9	66.67	19.05	19.05	19.05	0	0	0	19.05	19.05	19.05	41.27	41.27	85.71	96.83	96.83	96.83	41.27	41.27	85.71	20.63	69.84	41.27	85.71	79.37	60.32	41.27	58.73	69.84	41.27	41.27	41.27	20.63	20.63	20.63	20.63	20.63	20.63	19.05	19.05	20.63	20.63	20.63	20.63	20.63	20.63	20.63	20.63	20.63	20.63	20.63	20.63	20.63	20.63	20.63	49.21	20.63	20.63	20.63	18	693	1070	830	694	1020	876	584	615	306	3530	3450	3600	1330	530	1530	681	172	1160	550		516	2110	1690	2280	3700	3730	3380	5640	6020	4950	416	349	313	3600	4030	3770														565			412	432				1870	2630	972	185	913	956										1800	2020	1560	7270	4900	6420	506	1140	680	753	1020	608	4220	2770	3830	2550	2830	3570	1790	2000	1600		1060	710	191	380	418					287	206				1030	1070	927	710	500	304		159	474	126		414	18	10	11	9	11	6	14	9	7	9	22	15	14	9	11	12	8	7	7	7	5	3	11	18	11	13	20	17	23	21	24	5	5	3	23	18	19	1	1	1	1	1		3	4	1	4	2	4	9	10	14	5	4	6	3	3	4	15	19	13	5	10	9	2	2	1				1	1	1	4	11	7	25	18	20	7	4	6	6	7	5	11	10	10	8	9	11	12	10	4	3	7	6	4	4	2	1	1	2	5	4	3	2	5	2	7	6	5	2	4	3	4	3	5	1	2	3	Acetylation (Protein N-term); D3 Acetylation (K); D3 Acetylation (N-term); D3 Acetylation (Protein N-term); D3 O-Acylation (STY); more	6705.23	>MMAR_4620|MMAR_4620|CDS|5659544-5659732|-|conserved
1224	TRUE	MMAR_0510|sdhB_1|CDS|602667-603413|-|succinate	191.959	74.7	52.21	51.41	51.41	58.63	58.63	62.25	44.98	44.98	52.21	52.21	52.21	57.03	39.36	39.36	39.36	27.31	24.9	24.9	39.36	39.36	39.36	46.59	52.21	39.36	52.21	58.63	52.21	49.4	51.41	46.99	58.63	58.63	52.21	58.63	46.59	58.63	0	0	0	0	0	0	0	0	0	0	0	0	0	0	0	0	0	0	0	0	0	0	0	0	0	0	0	0	0	0	0	0	0	0	0	0	58.63	55.02	55.82	55.82	55.82	55.82	39.36	39.36	39.36	45.78	39.36	39.36	44.98	51.41	51.41	32.13	28.51	36.95	45.78	39.36	45.78	26.91	16.87	16.87	0	6.43	0	0	0	0	0	0	0	6.43	0	0	0	0	0	10.04	10.04	10.04	0	0	0	0	0	0	19	9000	6700	6840	6520	8260	9060	3230	6570	6760	7460	6760	5670	2520	2020	5030	1850	2280	2250	2160	2440	2040	3280	1440	2270	5870	8010	6990	8800	6320	7650	6460	4840	5100	8210	8350	7290																																					20500	16400	18800	27600	27000	22000	6890	7980	9400	6380	6900	6940	5500	5740	7790	2550	2540	2450	5580	6300	6310	1630	1480	1670																		112							19	21	29	25	24	24	29	20	21	25	25	17	21	18	23	18	15	16	13	19	21	20	24	21	16	21	30	25	28	25	23	25	34	26	22	20	24																																					33	31	37	29	35	36	22	23	21	26	24	17	21	20	24	11	9	11	25	16	28	8	5	7		2								1						2	2	3							Carbamidomethylation; D3 Acetylation (K); D3 Acetylation (N-term); D3 Acetylation (Protein N-term); D3 O-Acylation (STY); more	28691.7	>MMAR_0510|sdhB_1|CDS|602667-603413|-|succinate
1225	TRUE	MMAR_3991|rsbU|CDS|4927214-4929175|+|regulator	191.932	47.86	20.03	15.9	16.06	15.29	15.44	8.87	15.14	15.6	17.89	21.25	16.51	19.88	7.19	5.96	5.5	1.38	3.21	5.5	13.76	12.54	14.83	5.2	5.2	8.26	14.53	7.8	16.06	17.43	8.1	21.71	7.19	10.09	13.91	11.77	18.81	15.44	0	0	0	0	0	0	1.83	0	0	0	0	0	0	0	0	0	0	0	0	0	0	6.27	2.75	6.57	0	0	0	0	0	0	0	0	0	0	0	0	15.9	13.46	7.8	1.38	2.75	2.45	5.05	3.67	9.17	2.29	3.21	1.83	16.51	12.39	21.25	1.38	1.38	3.82	6.57	9.63	5.2	5.5	1.38	1.38	0	0	0	0	0	0	0	0	0	0	0	0	0	0	0	0	0	0	0	0	0	0	0	0	26	1570	1620	1380	523	961	349	1670	1070	1120	1710	1700	1120	483	176	562	456	700	678	861	1350	856	289	530	538	736	996	734	1550	1050	1300	332	507	763	876	1310	975																																					1430	909	589		671	253	742	164			512	98.9	685	1840	2270	214	242	412	890	540	526	142	390	399																									25	13	11	9	11	10	7	15	13	10	12	12	13	4	3	3	1	3	6	8	10	8	4	4	6	8	7	9	10	6	11	5	7	8	11	10	9							1															5	2	8													12	7	7	1	4	1	4	3	6	1	2	1	11	12	13	1	1	2	6	7	5	3	2	1																									Acetylation (Protein N-term); Carbamidomethylation; D3 Acetylation (N-term); D3 O-Acylation (STY); Deamidation (NQ)	69877	>MMAR_3991|rsbU|CDS|4927214-4929175|+|regulator
1226	TRUE	MMAR_1751|kdtB|CDS|2105814-2106287|+|phosphopantetheine	191.8	94.3	77.22	77.22	39.24	58.86	58.86	61.39	58.86	63.92	39.24	65.19	55.06	82.28	50.63	54.43	48.73	23.42	23.42	23.42	48.73	39.24	45.57	82.28	70.89	77.22	82.28	70.25	77.22	82.28	82.28	82.28	58.86	58.86	58.86	63.92	65.19	82.28	0	0	0	0	0	0	23.42	9.49	9.49	13.92	13.92	0	15.82	34.81	46.84	9.49	25.95	15.82	23.42	23.42	23.42	60.13	70.25	60.13	5.7	20.25	6.33	0	0	10.13	0	0	0	0	0	0	77.22	77.22	77.22	94.3	94.3	74.68	39.24	39.24	23.42	23.42	39.24	39.24	41.77	57.59	41.77	23.42	39.24	23.42	23.42	39.24	23.42	13.92	13.92	23.42	0	9.49	0	0	0	0	0	0	0	0	0	0	0	0	9.49	9.49	0	9.49	0	0	0	9.49	9.49	9.49	17	9570	9350	8710	10000	10900	9800	8510	7640	7670	13500	11000	11200	8480	8540	8070	2890	3090		7700	7150	7750	11700	10200	10700	15000	12800	13000	14700	13100	16500	11500	10800	12600	11900	13700	10900							262	103					1090									4780	5450	3650													10900	12200	10500	23300	22500	23300	9200	9140	9340	4240	1650	4970	10700	10200	7700	289	269	1050	9540	8150	9110	501	426																										17	20	11	12	13	13	8	13	12	7	16	10	17	12	15	15	8	8	5	11	9	9	21	16	12	17	16	19	20	19	25	12	17	18	10	17	23							4	2	1	1	1		3	5	5	2	3	2	2	3	2	9	11	11	1	2	3			1							19	22	18	27	28	23	14	13	12	8	12	13	10	14	7	4	9	7	8	8	8	3	3	5		1													1	2		1				1	1	2	Carbamidomethylation; D3 Acetylation (K); D3 Acetylation (N-term); D3 O-Acylation (STY); Deamidation (NQ); more	17231.6	>MMAR_1751|kdtB|CDS|2105814-2106287|+|phosphopantetheine
1227	TRUE	MMAR_2649|MMAR_2649|CDS|3227572-3228936|+|conserved	191.697	53.63	23.52	33.19	38.68	22.86	26.37	25.93	29.89	30.11	28.35	32.31	27.91	32.09	16.92	20.44	20.44	11.87	9.23	7.91	23.3	20.66	18.68	8.57	20.44	18.02	27.25	30.55	27.47	18.02	30.77	24.62	11.87	10.11	10.11	27.03	28.57	23.08	0	0	0	0	0	0	0	0	0	0	0	0	0	0	0	0	0	0	0	0	0	0	0	0	0	0	0	0	0	0	0	0	0	0	0	0	32.75	36.04	30.77	34.95	37.8	33.41	18.46	16.7	27.03	16.04	20.66	14.29	41.54	40	39.56	8.35	7.91	7.91	5.93	12.97	14.29	7.91	7.47	12.31	0	0	0	0	0	0	0	0	0	0	0	0	0	0	0	0	0	0	0	0	0	0	0	0	24	3540	3850	4620	1420	3080	2250	2710	3160	2140	4290	3050	2490	1120	819	377	1050	1280	961	1770	1270	2310	865	1110	1370	2820	1700	2820	2570	2260	2250	1190	1070	496	2280	2500	1720																																					3340	5270	4920	7810	6300	7690	3840	2550	7550	1360	2080	1720	7780	9350	7610	628	141	245	1510	1350	2110	998	833	1350																									23	17	21	20	11	15	13	18	17	15	21	14	16	10	11	12	8	5	5	13	12	15	6	8	9	14	16	13	8	16	12	9	9	6	13	20	14																																					21	21	22	19	24	19	11	12	20	11	10	11	26	23	23	5	4	4	8	7	12	4	6	7																									Acetylation (Protein N-term); D3 Acetylation (K); D3 Acetylation (N-term); D3 O-Acylation (STY); Oxidation (M)	49980	>MMAR_2649|MMAR_2649|CDS|3227572-3228936|+|conserved
1228	TRUE	MMAR_0871|MMAR_0871|CDS|1063367-1063975|+|conserved	191.691	84.73	78.33	78.33	70.44	72.41	78.33	67.49	62.56	56.16	46.31	81.28	75.37	81.28	56.16	38.92	62.07	37.44	26.11	35.96	68.97	69.46	63.05	81.28	81.28	78.33	75.37	81.28	81.28	72.41	75.37	78.33	73.4	68.97	66.01	75.37	81.28	66.01	0	0	0	0	0	0	0	0	0	0	0	0	0	0	0	0	0	0	0	0	0	0	0	15.27	0	0	0	0	0	0	0	0	0	0	0	0	73.4	73.4	67.98	84.24	84.24	84.24	73.4	81.28	81.28	56.65	58.13	71.92	84.24	81.28	84.24	30.54	32.51	17.73	71.92	68.97	73.4	38.92	10.34	14.78	0	0	0	0	0	0	0	0	0	0	0	0	0	0	0	0	0	0	0	0	0	0	0	0	17	9040	7070	8230	7490	7050	6670	8510	7670	6840	11200	10100	10500	1230	2630	3940	1740	1880	1370	6160	6670	6320	7300	4910	5860	8610	8880	9480	9330	9930	10800	3250	3900	6160	10300	10400	9350																																					18200	16000	14200	17200	19000	17300	8840	9080	9170	3150	3000	4940	13700	16000	16200	2570	3670	4490	4030	5170	3230	1420	2480	3120																									14	16	17	18	11	18	14	18	11	13	18	15	19	9	17	11	14	10	10	20	19	17	17	17	12	12	16	17	15	15	16	22	17	22	14	12	14																								1													20	22	18	25	27	28	34	25	26	16	16	21	18	14	20	8	9	8	21	20	17	10	6	7																									Acetylation (Protein N-term); Carbamidomethylation; D3 Acetylation (K); D3 Acetylation (N-term); D3 Acetylation (Protein N-term); more	22408	>MMAR_0871|MMAR_0871|CDS|1063367-1063975|+|conserved
1229	TRUE	MMAR_4999|MMAR_4999|CDS|6068164-6072894|+|PE-PGRS	191.54	31.2	0.95	0.95	0.95	0.95	0.95	2.35	0.95	0.95	0.95	0.95	0.95	1.4	0.95	0.95	0.95	0.95	0.95	0.95	1.84	0.95	1.84	0.95	0.95	0.95	0.95	2.09	0.95	1.78	1.4	5.58	0.95	2.41	2.41	2.85	3.68	0.95	1.71	2.16	1.71	4.44	9.32	8.81	7.61	7.61	6.34	2.85	3.87	6.34	8.12	9.89	10.4	12.18	10.53	8.37	3.61	3.61	3.61	5.58	5.58	4.12	7.48	5.9	7.74	3.17	4.44	2.41	5.71	2.41	1.71	3.61	8.75	2.85	1.4	1.4	2.85	1.4	2.85	2.85	0.95	3.61	0.95	1.71	3.17	1.71	0.95	0.95	0.95	0.95	0.95	1.84	0.95	0.95	0.95	1.71	0.95	0.95	2.41	0.95	2.41	2.41	2.41	2.41	0.95	2.41	2.41	4.63	2.41	2.41	3.23	0.95	0.95	2.41	0.95	3.49	2.41	2.41	2.41	0.95	3.23	2.41	38			236	156		411				292		386	363	250	413				2420	183	2190	160			508	305	438	383	470	505	305	324	297		623	812	1150	1220	1240	2100	2330	2800	3070	2500	2840	2470	2190	2420	6650	8350	7410	14200	15000	14900	960	1100	1340	1840	1770	1720	3020	3140	3700	2410	2480	2480	6400	1900	1880	2370	3480	2340	653		439	900	607	784	223	93.9		666	331	855	421		440				164		338	282		121	212		218			220				1800	724	629	377	468	305	548	644		135			247			38	2	1	1	1	1	2	1	2	2	2	1	2	2	1	2	2	2	2	3	2	3	1	2	1	1	3	1	3	2	5	2	2	4	3	3	2	3	5	3	9	13	10	9	10	10	6	8	8	23	18	19	24	29	29	7	7	8	4	6	9	9	8	12	7	6	5	7	5	5	7	11	6	3	3	5	4	3	4	2	4	1	2	5	3	1	1	1	2	3	3	1	1	1	2	1	3	2	1	4	4	2	3	1	2	2	7	5	6	4	3	3	6	2	6	4	3	3	2	4	3	D3 Acetylation (K); D3 Acetylation (N-term); D3 Acetylation (Protein N-term); D3 O-Acylation (STY); Deamidation (NQ); more	125017	>MMAR_4999|MMAR_4999|CDS|6068164-6072894|+|PE-PGRS
1230	TRUE	MMAR_0896|MMAR_0896|CDS|1086553-1087254|-|conserved	191.471	83.33	8.55	14.1	5.13	3.42	5.13	5.13	0	0	0	5.13	5.13	5.13	0	0	0	0	0	0	5.13	0	3.42	5.13	5.13	5.13	5.13	5.13	5.13	5.13	5.13	5.13	0	0	0	5.13	5.13	5.13	3.42	3.42	3.42	41.03	41.03	41.03	58.12	58.12	75.21	59.4	36.75	26.07	55.98	46.58	53.42	64.53	75.21	75.21	41.88	53.42	44.02	75.21	75.21	75.21	3.42	13.68	11.11	29.91	19.66	11.11	26.07	26.07	26.07	18.38	19.66	36.32	5.13	15.81	15.81	19.23	8.55	25.64	0	0	5.13	0	14.96	14.96	6.41	15.81	5.13	6.41	5.56	6.41	0	6.41	0	0	6.41	0	25.64	25.64	25.64	28.63	20.09	20.09	14.96	14.96	14.96	35.47	29.06	31.2	29.06	22.65	20.51	25.64	33.33	25.64	40.17	33.33	25.64	25.64	33.33	33.33	15																																								863	353	271	800	330	306	123	327	124	1160	1050	968	2980	2400	3670			455	3680	1330	2210		479	494	437		347			132		330	5480		218	256	1110	173	1060											927								2130	2400	2200				1310			1330	864		553	494		1550	1810	1230		437	515		415		15	5	2	1	1	1	1				2	1	1							1		1	1	1	1	1	3	3	1	1	3				2	1	2	1	1	2	7	8	6	12	16	19	18	10	6	12	10	11	21	23	18	13	11	11	19	16	19	1	3	3	6	3	2	5	4	4	4	5	5	1	2	4	5	3	8			2		4	2	1	2	1	1	1	1		1			1		9	11	12	8	4	5	7	4	8	7	7	4	5	5	3	5	7	6	10	10	4	5	4	5	Carbamidomethylation; D3 Acetylation (N-term); D3 O-Acylation (STY); Deamidation (NQ); Oxidation (M)	24042.6	>MMAR_0896|MMAR_0896|CDS|1086553-1087254|-|conserved
1231	TRUE	MMAR_0071|MMAR_0071|CDS|72683-73321|+|transcriptional	191.362	93.9	60.56	60.56	60.56	65.73	65.73	65.73	60.56	60.56	46.01	78.87	65.73	65.73	51.17	60.56	65.73	40.38	51.17	32.39	60.56	60.56	60.56	65.73	65.73	65.73	65.73	78.87	65.73	65.73	65.73	60.56	54.46	65.73	65.73	65.73	65.73	65.73	4.23	4.23	4.23	8.92	3.76	8.92	37.56	30.99	31.46	21.6	20.66	20.19	46.01	46.48	46.48	27.23	27.23	27.23	20.66	20.19	25.35	46.01	46.01	46.01	45.07	21.6	39.91	0	0	5.16	0	0	0	4.23	4.23	0	65.73	65.73	65.73	65.73	78.87	93.9	65.73	65.73	65.73	65.73	54.46	59.62	65.73	65.73	65.73	39.91	32.39	42.72	61.97	51.17	65.73	46.95	32.39	42.72	28.17	23.47	28.17	28.17	28.17	24.41	17.37	17.37	17.37	21.13	39.91	35.68	28.17	46.95	25.35	42.72	46.95	46.95	32.39	46.95	42.72	46.95	32.39	24.41	20	36000	31800	30100	33100	63200	28500	26300	25900	26300	53700	30800	26700	15600	19800	16200	16700	16000	16200	18000	17400	20700	21800	25700	26600	30100	29600	50300	26600	29500	32200	18700	43700	17600	18100	24500	19400							301				97.3		3940	3610	3600		109	80.5				11300	7770	8010	767	1480	2980										58200	56000	58300	79400	82400	73400	33500	33400	52300	38200	35800	36900	40400	40600	44100	20100	22700	24000	23500	27200	29900	14700	12000	10300	2380	848	172	1590	2290	1370	515	405	278	1680	695	693	3570	4690	4450	8270	8950	10800	564		1950	2950	3060	2690	20	35	23	26	42	35	30	32	30	34	35	35	32	35	36	29	26	23	18	37	30	37	37	36	40	30	30	36	31	32	32	27	37	31	33	30	34	2	2	1	2	1	2	11	8	9	13	10	6	17	20	18	10	10	12	6	9	6	27	22	21	21	10	18			1				1	1		54	50	50	39	38	39	37	37	35	34	35	34	40	31	38	23	17	20	34	29	34	25	22	23	13	13	10	9	9	12	6	3	3	11	10	8	21	27	19	27	24	20	9	13	14	20	14	16	Acetylation (Protein N-term); Carbamidomethylation; D3 Acetylation (K); D3 Acetylation (N-term); D3 Acetylation (Protein N-term); more	22909	>MMAR_0071|MMAR_0071|CDS|72683-73321|+|transcriptional
1232	TRUE	MMAR_2902|MMAR_2902|CDS|3506556-3507389|-|beta-1,3-glucanase	191.34	58.63	4.32	9.35	9.35	4.32	4.32	9.35	3.6	0	11.87	4.32	4.32	4.32	3.6	7.91	3.6	3.6	3.6	3.6	3.6	3.6	3.6	16.19	11.87	16.19	5.04	4.32	4.32	4.32	4.32	9.35	3.6	7.91	3.6	4.32	11.87	16.19	15.83	15.83	15.83	23.38	13.31	27.34	39.93	43.17	36.69	30.58	23.02	27.34	24.46	43.17	39.93	43.17	43.17	49.64	20.86	32.37	24.1	47.48	39.93	24.82	11.87	11.87	8.63	25.18	20.86	20.86	8.63	15.83	17.99	20.86	8.63	25.18	19.42	12.95	10.79	7.91	14.39	19.42	7.91	7.91	7.91	3.6	3.6	3.6	12.95	7.91	14.39	15.11	3.6	3.6	3.6	10.07	3.6	3.6	3.6	3.6	15.11	15.11	15.11	26.98	23.74	23.74	11.51	11.51	11.51	15.11	15.11	15.11	15.11	15.11	27.34	30.58	30.58	30.58	27.34	27.34	27.34	23.74	27.34	23.74	18	182	112		141	112							118		231		477	554	610	317	253	142							173		154	286	485	399		684					2760	2720	2600	2270	2570	3170	3010	2370	2180	592	1370	950	1870	1590	1410	1270		1620	1620	2350	1190	546	390			667	635	1300	1370	1070		1090	1150	983	636	704	838	1260	1530	797	1080	1200		1620	1580	725	612	212	148			1060	872	878	269	206	315	1630	5060	4350	1690	2110	1620		135	167	1370	1050	3030	907	5130	886	2860	1930	971	892	269		285	395	212	17	1	2	3	1	2	5	1		1	2	1	2	3	2	2	1	1	1	1	1	1	2	1	2	1	3	1	2	1	3	1	2	1	1	1	3	2	3	2	5	6	8	23	23	27	16	11	11	17	18	22	27	21	24	10	8	8	16	21	13	4	6	3	7	4	5	5	6	3	6	5	7	4	4	2	4	3	5	2	2	2	1	1	1	4	2	3	3	2	2	2	2	1	2	1	1	8	12	11	18	16	12	3	5	5	10	6	14	7	12	10	13	12	12	10	9	9	8	6	8	Carbamidomethylation; D3 Acetylation (K); D3 Acetylation (N-term); D3 O-Acylation (STY); Deamidation (NQ); more	31097.4	>MMAR_2902|MMAR_2902|CDS|3506556-3507389|-|beta-1,3-glucanase
1233	TRUE	MMAR_1057|MMAR_1057|CDS|1280817-1281731|-|O-methyltransferase	191.238	74.43	47.87	49.84	47.87	40.33	40.33	40.33	51.48	45.9	47.87	46.23	45.9	49.84	38.03	40.33	41.64	22.62	20.66	20.98	43.93	40.33	38.03	38.03	38.03	38.69	57.38	42.3	40.33	44.26	43.93	47.87	38.03	38.03	38.03	49.51	31.8	43.93	3.93	3.93	0	3.93	0	0	7.54	3.93	3.93	7.54	9.84	3.93	16.72	29.84	20.66	9.84	3.93	3.93	3.93	6.23	7.54	43.93	46.23	43.93	14.75	16.39	16.39	0	0	0	0	0	0	0	0	0	47.87	47.54	45.57	45.57	56.72	45.57	49.84	52.46	52.13	45.57	51.48	35.74	47.54	47.54	47.54	22.95	21.97	17.05	52.13	42.3	42.62	14.43	14.43	14.43	3.93	6.56	3.93	7.54	9.84	3.93	6.56	3.93	3.93	7.54	6.56	6.56	14.43	11.8	16.07	20.33	14.43	20.33	6.56	3.93	14.43	11.8	14.43	15.74	24	9200	8580	6660	4000	5920	5150	5770	5180	6130	7110	3910	7840	2430	2370	3310	561	3090	1600	4940	3760	4720	3130	3340	3050	7820	5760	6890	7290	8370	7550	3620	4020	4370	5390	6080	6630													195		209							4680	3140	3880		474	546										9570	9630	12400	16300	20000	33900	12000	11400	11800	14400	9630	6740	17600	43200	19400	14400	17800	3690	9880	8940	9020	2040	3940	3490				7580	182					1740			4060	6650	6200	6310	6260	6660			2450	4540	595	5420	20	19	22	19	17	18	21	25	17	17	16	18	28	18	21	17	14	14	14	27	20	20	13	18	14	22	21	15	20	16	17	18	13	16	18	14	17	1	1		1			2	1	2	5	4	1	11	10	12	2	2	2	3	5	3	21	23	22	13	13	10										28	21	30	27	22	22	36	32	31	19	25	18	28	37	34	16	10	10	35	27	26	8	11	11	3	4	2	6	9	4	4	3	3	5	7	4	13	11	10	11	10	11	5	4	6	8	9	6	Acetylation (Protein N-term); D3 Acetylation (K); D3 Acetylation (N-term); D3 Acetylation (Protein N-term); D3 O-Acylation (STY); more	33070.2	>MMAR_1057|MMAR_1057|CDS|1280817-1281731|-|O-methyltransferase
1234	TRUE	MMAR_0894|MMAR_0894|CDS|1084723-1085610|-|dehydrogenase	191.223	83.11	41.55	46.28	35.81	44.26	47.3	28.04	38.51	45.61	35.47	38.51	41.55	30.41	38.51	50.68	28.04	29.39	29.73	25.34	38.51	28.04	47.3	28.04	31.08	40.88	32.77	52.36	38.51	44.26	46.28	33.78	28.04	46.28	30.41	33.11	35.47	39.19	0	0	0	0	0	0	0	0	0	0	0	0	0	0	0	0	0	0	0	0	3.38	0	0	0	0	0	0	0	0	0	0	0	0	0	0	0	56.08	67.57	55.74	44.93	59.8	51.35	37.5	45.95	30.74	45.95	33.78	38.51	42.23	45.61	45.61	32.09	30.41	29.05	42.23	39.53	27.03	22.97	20.61	22.64	0	0	0	0	0	0	3.04	0	0	0	0	0	0	0	0	7.43	9.12	4.39	0	0	0	0	0	0	22	3310	4030	3410	2610	11400	3470	2380	1420	2730	3680	2670	3260	1570	1990	1290	4370	5100	3180	2000	2640	2100	879	1080	1200	3520	3470	2260	3540	4820	9060	4080	1920	9240	4660	3990	5180																																					10400	9050	9740	8040	7240	6750	6010	5700	5440	7310	6870	7530	7900	7570	4050	5820	4040	2290	9740	5590	5420	2560	2030	2060																2040									19	18	16	18	13	17	18	12	15	17	11	14	13	22	20	18	12	15	14	16	13	18	12	9	13	11	17	11	13	18	20	18	17	15	12	16	12																					1																33	26	28	20	25	19	19	21	21	20	18	20	17	20	19	14	13	10	23	24	15	12	10	13							1									4	4	2							Carbamidomethylation; D3 Acetylation (K); D3 Acetylation (N-term); D3 O-Acylation (STY); Deamidation (NQ); more	32010.8	>MMAR_0894|MMAR_0894|CDS|1084723-1085610|-|dehydrogenase
1235	TRUE	MMAR_3511|MMAR_3511|CDS|4317227-4318393|+|acyl-CoA	191.215	64.78	38.82	22.88	47.3	40.87	45.24	44.22	9.77	12.08	12.85	47.04	29.82	49.61	9.77	5.4	7.71	3.08	7.71	5.4	9.77	9.77	9.77	21.85	33.16	28.28	40.87	33.93	38.82	36.5	46.53	38.82	33.93	29.82	29.82	41.65	35.48	39.59	0	0	0	0	0	0	0	0	0	0	0	0	0	0	0	0	2.57	0	0	0	0	3.08	0	3.08	0	0	0	0	0	0	0	0	0	0	0	0	35.22	39.33	39.33	55.27	55.27	55.27	16.2	21.08	16.2	16.2	21.85	24.94	41.39	37.53	29.56	5.4	5.4	5.4	11.83	11.83	16.2	5.4	5.4	5.4	0	0	0	0	0	0	0	0	0	0	0	0	0	0	0	0	0	0	0	0	0	0	0	0	17	2830	2400	2350	2620	741	3540	2070	330	1630	1810	2130	2550	976	782	559	160	315	291	650	302		1290	325	796	1710	3370	2910	3130	3020	3440	878	703	862	3180	2750	3010																																					3380	2620	2670	12700	15200	12700	1670	2390	1480	3770	1770	2280	4020	3920	3890	398	483	783	1660	1710	1940	280		434																									17	13	8	12	14	15	17	5	6	7	15	9	18	5	3	4	3	4	3	4	5	7	7	11	10	14	14	15	12	16	13	13	11	12	12	13	15																	1					1		1													13	17	18	28	25	31	9	7	9	14	11	14	17	17	14	3	2	3	8	6	6	5	4	5																									Carbamidomethylation; D3 Acetylation (K); D3 Acetylation (N-term); D3 Acetylation (Protein N-term); D3 O-Acylation (STY); more	41646	>MMAR_3511|MMAR_3511|CDS|4317227-4318393|+|acyl-CoA
1236	TRUE	MMAR_0965|gloB|CDS|1179962-1180678|-|glyoxalase	191.122	76.15	68.62	59.41	56.07	56.07	59.41	68.62	59.41	59.41	59.41	63.6	71.97	71.97	59.41	56.07	56.07	50.63	56.07	50.63	56.07	56.07	59.41	71.97	71.97	56.9	71.97	71.97	71.97	71.97	71.97	71.97	68.62	68.62	68.62	71.97	71.97	69.46	0	0	0	0	0	0	20.92	7.11	9.62	7.11	3.35	0	29.29	20.92	31.8	3.77	7.11	7.11	7.11	7.11	3.77	71.97	55.65	59.41	23.01	20.5	17.57	0	0	0	0	0	0	0	0	0	68.62	68.62	69.46	69.46	69.46	71.97	56.07	53.56	56.07	59.41	59.41	53.56	66.11	69.46	69.46	26.36	20.08	20.08	53.56	53.56	53.56	23.43	17.15	18.41	5.86	0	0	0	0	0	0	0	0	0	0	0	9.21	9.21	15.48	17.57	17.57	17.57	5.86	5.86	0	9.21	0	6.28	18	32000	28100	27500	26400	31000	31900	13300	18900	18800	43800	32500	36200	23600	27400	25800	12000	10400	12200	30200	24900	30100	33400	30800	40100	50700	41100	44900	47100	52800	53400	36700	36500	35600	43500	39700	52900													383	479	667							7290	3530	6080	676	362	550										58600	59300	49400	99800	110000	107000	40600	35500	36200	19600	25700	23300	52500	52800	51700	7370	6450	8350	30200	26800	28900	3730	3480	5530																									17	39	36	30	32	36	36	35	29	29	43	44	35	43	40	38	24	25	29	38	43	41	45	40	41	39	36	40	36	34	42	47	48	40	36	31	42							5	2	3	3	1		9	7	8	1	2	4	2	3	1	26	18	22	7	11	6										48	48	48	56	58	62	52	48	46	32	36	25	38	44	39	9	10	10	38	30	35	10	9	8	1												4	2	3	9	6	9	1	1		2		1	Carbamidomethylation; D3 Acetylation (K); D3 Acetylation (N-term); D3 Acetylation (Protein N-term); D3 O-Acylation (STY); more	26135.2	>MMAR_0965|gloB|CDS|1179962-1180678|-|glyoxalase
1237	TRUE	MMAR_5347|MMAR_5347|CDS|6459738-6460964|-|conserved	191.113	55.99	12.71	12.71	15.16	10.27	2.2	11	5.13	11.49	9.29	5.13	7.09	10.27	2.2	2.2	7.33	11.74	11.74	9.05	12.96	9.29	2.2	10.27	7.09	2.2	5.13	2.93	5.13	5.13	2.93	10.02	2.93	0	5.13	10.02	14.91	10.02	0	0	0	0	0	0	0	0	0	0	0	0	0	0	0	0	0	0	0	0	0	0	0	0	0	0	0	0	0	0	0	0	0	0	0	0	26.65	22.98	25.67	38.63	38.14	37.41	25.92	27.87	20.78	22.98	25.43	26.89	30.32	33.99	24.45	8.31	7.09	9.54	22.25	19.56	17.85	16.14	2.69	12.71	0	0	0	0	0	0	0	0	0	0	0	0	0	0	0	0	0	0	0	0	0	0	0	0	19	460	674	847	573		126			324	530	309	598	43.6			192		161	258	112	143	96			373		205	375		458					989	776																																					1050	1110	1570	5800	5890	5840	1050	831	349	3570	3000	2060	2520	2340	2370	481		131	278	1040	960	775	265	406																									19	4	7	6	4	1	5	2	4	6	2	4	5	2	1	4	6	5	3	8	4	2	3	2	1	2	1	3	2	1	3	2		2	3	6	3																																					13	9	10	20	22	16	15	15	8	14	15	21	13	13	11	4	3	6	13	15	11	6	4	6																									Carbamidomethylation; D3 Acetylation (K); D3 Acetylation (N-term); D3 O-Acylation (STY); Deamidation (NQ); more	45147.9	>MMAR_5347|MMAR_5347|CDS|6459738-6460964|-|conserved
1238	TRUE	MMAR_0548|espG3|CDS|646331-647227|+|conserved	191.111	58.53	47.16	32.78	47.16	25.42	22.41	27.42	27.76	35.12	32.78	43.48	34.45	30.1	10.03	19.73	3.68	9.36	13.04	9.36	52.84	52.84	52.84	33.11	50.84	38.13	24.08	30.77	43.14	35.79	43.48	44.82	48.49	25.42	25.42	42.14	50.84	50.84	0	0	0	0	0	3.68	3.68	3.68	3.68	3.68	0	3.68	20.07	13.04	22.41	3.68	3.68	3.68	15.72	7.36	16.05	52.84	55.18	55.18	6.69	3.68	3.68	0	0	0	0	0	0	0	0	0	40.13	38.13	38.13	52.17	49.16	41.81	44.15	50.84	45.82	26.76	28.09	25.08	52.84	52.84	52.84	9.36	12.37	18.39	50.84	41.81	50.84	32.44	30.1	30.1	9.36	4.01	4.01	3.68	3.68	3.68	3.68	3.68	3.68	9.36	18.39	9.36	18.39	18.39	18.39	9.36	18.39	18.39	18.39	3.68	3.68	18.39	22.07	22.07	19	4040	4610	4430	1690	2470	2720	3810	3440	3420	4110	3120	3230	1420	1140	1400	762	960	770	11100	11900	11000	4680	5050	3990	3080	3100	3190	3370	3430	3750	3900	3370	3190	6690	6890	6740								136					430	518	480	108	215	125	439	461		10300	9970	9090													6300	4690	6760	11000	10200	9800	5520	4680	5550	4370	2810	4700	33500	33100	33800		199	481	7080	6370	7040	7240	7470	3810					721	388							72900				516	171		28300	26700	54200			17	10	7	9	8	4	6	8	10	8	11	9	7	2	5	1	5	4	5	29	28	26	9	11	11	6	9	10	9	10	11	14	13	7	12	17	18						1	2	1	1	1		2	8	5	6	1	2	2	4	3	4	19	27	27	2	3	1										15	16	21	22	19	27	15	20	17	13	11	9	36	42	38	5	6	4	23	14	14	24	21	16	2	1	1	2	6	3	4	6	2	2	3	4	10	5	7	4	4	5	4	3	3	11	9	6	Carbamidomethylation; D3 Acetylation (K); D3 Acetylation (N-term); D3 O-Acylation (STY); Deamidation (NQ); more	32151.1	>MMAR_0548|espG3|CDS|646331-647227|+|conserved
1239	TRUE	MMAR_4176|amiB2|CDS|5141881-5143269|-|amidase	191.009	63.71	11.23	20.73	19.22	20.09	10.8	7.56	19.44	9.94	15.12	23.54	20.95	15.55	11.88	7.56	8.86	11.88	11.88	12.96	12.96	14.9	18.14	13.39	9.94	9.94	11.23	6.91	13.39	14.69	16.63	23.33	11.88	9.94	9.94	30.24	21.6	23.11	1.3	1.3	0	1.3	1.3	1.3	1.3	5.62	1.3	1.3	1.3	1.3	1.3	1.3	1.3	1.3	1.3	1.3	1.3	1.3	1.3	1.3	1.3	1.3	1.3	1.3	1.3	1.3	1.3	1.3	1.3	1.3	1.3	1.3	1.3	1.3	17.06	24.62	22.03	26.57	28.51	33.26	26.57	17.93	17.49	33.05	24.41	22.46	28.94	27.65	28.08	23.11	11.02	11.45	14.25	15.98	15.98	14.9	9.94	15.33	0	0	0	0	0	0	1.94	0	0	0	0	0	0	0	0	0	0	0	0	0	0	0	0	0	25	458	1970	1930	142	378		169	299	508	746	2100	317	1620	943	580	1420	1550	2080	2600	1340	2860	95	860	1280	1400	1660	1390	1810	1770	2450	2180	1060	2480	576	1230	1720								288																													296	6590	1180	4410	2990	3360	1930	6740	1990	8580	6690	5700	2810	2210	1470	9320	3160	4360	2130	1720	8200	4160	2530	3130																									24	5	9	9	8	5	4	8	5	5	14	8	9	7	4	5	12	10	8	8	10	11	5	9	6	6	3	5	6	8	13	7	5	7	12	6	9	1	1		1	1	1	1	2	1	1	1	1	1	2	2	1	2	2	1	1	1	1	2	1	1	1	1	1	1	1	1	1	2	1	1	1	9	14	9	17	16	16	11	11	7	16	12	14	17	17	16	19	6	4	10	9	12	8	9	9							1																		Carbamidomethylation; D3 Acetylation (K); D3 Acetylation (N-term); D3 Acetylation (Protein N-term); D3 O-Acylation (STY); more	49437.9	>MMAR_4176|amiB2|CDS|5141881-5143269|-|amidase
1240	TRUE	MMAR_2312|MMAR_2312|CDS|2780315-2781247|+|nucleoside-diphosphate-sugar	191	68.49	47.59	40.51	46.3	47.91	53.7	60.77	46.62	45.66	49.2	46.3	55.63	39.87	41.48	44.05	34.08	27.01	24.44	29.58	38.26	40.51	44.05	50.8	40.51	49.52	40.84	42.44	43.09	52.41	49.52	53.7	56.27	41.16	49.2	46.3	49.84	50.8	0	0	0	0	0	0	0	0	3.86	0	3.54	0	7.4	0	3.86	0	0	0	0	0	0	0	6.11	10.61	3.54	3.54	14.47	0	0	0	0	0	0	0	0	0	45.98	43.41	45.98	61.09	48.23	56.27	43.73	44.69	43.73	36.33	36.01	47.91	49.2	54.02	48.23	28.62	30.55	35.69	35.69	45.02	45.02	18.65	24.12	13.5	0	0	0	0	0	0	0	0	0	0	0	0	0	3.54	0	3.54	0	3.54	0	0	0	0	0	0	20	2780	4190	6000	4080	4130	3150	2910	4760	3200	8050	6680	4760	5740	2120	1580	1880	2230	1710	1360	715	2210	1230	1010	5980	1470	1990	6230	14200	14700	3150	1210	1650	1120	5430	2470	1930															2420												914										6040	6450	8800	11700	10900	13700	8530	3260	5640	4600	3570	4360	5260	7120	3610	1250	8170	2940	3170	4340	3100	517	797	221																									19	15	18	12	16	20	19	17	21	17	14	15	16	20	18	20	13	9	12	16	17	17	17	15	20	13	13	14	17	25	17	21	16	21	22	18	16									1		1		2		1								1	2	3	3	4										24	20	17	26	21	26	22	18	19	23	18	21	14	18	17	11	12	16	16	21	20	8	12	5														1		1		1							Carbamidomethylation; D3 Acetylation (K); D3 Acetylation (N-term); D3 Acetylation (Protein N-term); D3 O-Acylation (STY); more	33369.9	>MMAR_2312|MMAR_2312|CDS|2780315-2781247|+|nucleoside-diphosphate-sugar
1241	TRUE	MMAR_3763|MMAR_3763|CDS|4636475-4641919|-|PE-PGRS	190.934	30.69	2.42	2.42	2.42	2.42	2.42	2.42	2.42	2.42	0	4.52	3.91	3.91	2.42	2.42	2.42	0	0	2.42	2.42	2.42	2.42	2.42	2.42	0	4.52	3.91	4.96	3.91	3.91	4.74	2.42	2.42	2.42	5.18	3.91	3.91	3.91	4.57	5.34	6.01	8.48	5.34	4.68	3.91	5.62	4.79	4.85	7.38	4.57	4.52	3.91	9.86	5.9	7.44	3.91	3.91	2.42	2.42	2.42	4.57	4.57	5.45	3.91	3.86	4.79	2.15	5.51	6.01	4.57	4.9	1.49	1.49	5.4	3.91	6.34	3.91	3.91	3.91	2.42	2.42	0	3.91	1.49	3.91	0	0	0	0	0	2.42	2.42	2.42	2.42	0	0	0	4.96	5.62	5.73	2.42	2.42	2.42	0	2.42	2.42	6.34	4.57	4.85	0	0	0	2.15	4.52	3.91	3.14	3.91	2.42	0	0	2.42	42		654				666				907		923	1750		568				460	449	205				2010	2070	1660	866	1460	2750	2640	703	1670	812	2570	2430		503	2000	1940	1890	1500	5160	4730	2660	7060	662	2340	12800	16000	11200	15600	17500	19400		448		939	1860	2350	590	216					775	930	1490				2790		1090		259			325											433		251				664	628	306																						41	1	1	2	2	2	2	2	1		6	2	5	3	2	4			2	2	2	1	3	2		3	4	5	5	5	4	2	2	1	6	4	4	3	7	6	15	18	10	8	8	12	8	9	8	12	18	13	22	24	25	4	6	5	5	6	3	6	9	6	4	7	3	8	9	9	5	3	3	7	3	6	2	2	3	3	2		2	3	3						2	3	1	2				8	12	8	2	2	2		1	3	8	5	8				2	4	2	5	2	2			1	Acetylation (Protein N-term); D3 Acetylation (K); D3 Acetylation (N-term); D3 O-Acylation (STY); Deamidation (NQ); more	145976	>MMAR_3763|MMAR_3763|CDS|4636475-4641919|-|PE-PGRS
1242	TRUE	MMAR_5136|MMAR_5136|CDS|6216373-6217590|-|conserved	190.881	57.14	21.92	22.41	24.88	1.97	10.1	15.27	28.08	24.14	19.7	21.43	20.94	19.21	3.94	2.96	2.96	16.01	13.79	13.79	22.66	18.47	16.01	6.4	10.34	2.46	21.43	17	27.09	19.46	18.97	14.78	8.13	14.29	16.26	21.67	18.97	11.33	0	0	0	0	0	0	0	0	0	0	0	0	0	0	0	0	0	0	0	0	0	0	0	0	0	0	0	0	0	0	0	0	0	0	0	0	24.63	12.07	27.59	40.64	32.02	38.18	12.07	18.23	19.46	21.67	19.46	19.7	47.54	33.74	43.84	10.84	8.37	10.84	19.46	14.29	17.49	9.11	11.82	12.07	0	0	0	0	0	0	0	0	0	0	0	0	0	0	0	0	0	0	0	0	0	0	0	0	20	2240	1400	791			543	3170	402		1150	1470	854		117		966	1360	697	621	184	494	245	221	208	772		557	1120	233		234	308	331	69.1	179	1270																																					850	697	1540	4040	3780	2090	1800	1830	2170	3460	2830	2750	4740	3940	2660	880	933	1180	1540	1890	1830	4260	1570	1730																									20	11	7	8	1	3	4	11	10	7	8	9	11	1	1	1	9	10	6	10	9	7	3	2	3	6	5	8	6	8	3	6	5	9	10	6	6																																					9	8	10	14	11	13	10	11	12	10	12	10	18	19	20	5	4	6	10	8	11	6	12	10																									Carbamidomethylation; D3 Acetylation (K); D3 Acetylation (N-term); D3 Acetylation (Protein N-term); D3 O-Acylation (STY); more	42604.1	>MMAR_5136|MMAR_5136|CDS|6216373-6217590|-|conserved
1243	TRUE	MMAR_p12|merA|CDS|12901-14319|-|	190.761	42.92	17.76	17.76	17.76	17.55	17.55	17.76	21.35	17.55	17.55	17.55	17.76	17.55	17.55	17.55	17.55	17.55	17.55	20.3	17.55	17.55	17.55	17.34	17.55	17.55	17.55	17.55	17.55	17.55	17.55	17.55	17.55	18.18	17.55	17.55	17.55	18.18	6.55	0	2.96	0	0	0	6.55	0	0	0	0	0	17.34	10.78	10.78	6.55	6.55	9.51	6.55	0	0	13.53	13.53	15.64	2.96	2.96	0	0	0	0	0	0	0	0	0	0	19.03	17.55	19.66	19.03	17.55	17.55	17.55	17.55	17.55	23.04	17.55	23.68	19.66	17.55	20.72	10.78	10.78	10.78	10.99	13.11	17.55	13.95	12.68	10.78	16.28	18.39	9.73	3.81	9.73	0	6.77	6.77	6.77	6.77	9.73	6.77	9.73	9.73	9.73	13.74	15.43	15.43	9.73	9.73	9.73	9.73	3.81	9.73	26																		958																																																																		551			127										3890	4270	4070								2160	2280			189	3600	4210	1690	1410	1750	1410	748			13	35	29	32	31	31	33	34	29	38	34	36	30	32	29	30	27	28	29	36	31	33	22	34	25	27	28	34	30	36	34	29	33	28	31	32	34	1		1				1						7	7	5	2	1	2	1			11	9	11	1	1											33	37	39	39	31	28	35	33	26	35	34	37	31	27	33	26	29	28	26	24	31	26	22	19	7	10	8	2	6		3	4	5	6	9	7	6	6	7	15	13	13	6	6	5	8	3	8	Carbamidomethylation; D3 Acetylation (N-term); D3 Acetylation (Protein N-term); D3 O-Acylation (STY); Deamidation (NQ); more	51769.5	>MMAR_p12|merA|CDS|12901-14319|-|
1244	TRUE	MMAR_2434|coaE|CDS|2938317-2939543|+|dephospho-CoA	190.707	67.48	32.76	38.88	34.23	42.3	25.43	42.3	32.76	30.07	32.76	33.99	40.34	31.3	25.43	25.43	21.76	24.45	14.18	17.36	30.07	28.12	25.43	25.43	25.43	18.09	31.3	31.54	31.54	42.3	36.43	31.3	18.09	25.43	22.25	39.61	30.07	33.74	0	0	0	0	0	0	0	0	0	0	0	0	2.44	8.56	2.44	0	0	2.69	0	0	5.87	8.07	8.07	8.07	4.4	4.4	4.4	0	0	0	0	0	0	0	0	0	33.25	24.21	26.89	40.83	39.61	42.79	34.23	20.29	22	22.25	20.78	28.36	36.67	37.16	38.14	4.4	8.07	7.82	18.09	30.07	22.25	7.09	10.51	11.74	0	0	0	2.44	0	2.44	0	0	0	0	2.44	0	2.44	1.96	2.44	4.4	4.4	1.96	0	0	0	1.96	0	1.96	23	4290	4340	5070	940	2240	2960	4030	6170	2860	4730	6220	5110	1540	1140	1220	1910	1020	1770	5170	3370	4870	1620	1550	1940	4570	4270	4250	3420	5140	3970	1040	2140	2910	5890	5810	5690																						485	414	354			242										7910	8070	7920	8640	10300	9850	4390	5110	3700	2860	4140	3300	13300	12900	15500	987	1080	1120	3940	5610	5980	2830	678	2390																									23	20	10	13	11	11	13	11	12	12	10	15	12	11	11	10	14	7	9	19	15	18	11	10	8	14	11	11	12	13	15	14	20	12	13	13	13													1	3	1			1			2	6	3	5	2	3	2										14	17	14	17	19	16	16	17	15	9	15	14	16	14	19	3	3	5	13	15	13	4	6	7				1		1					1		1	1	2	2	2	1				3		2	Carbamidomethylation; D3 Acetylation (K); D3 Acetylation (N-term); D3 O-Acylation (STY); Deamidation (NQ)	44607.2	>MMAR_2434|coaE|CDS|2938317-2939543|+|dephospho-CoA
1245	TRUE	MMAR_4178|MMAR_4178|CDS|5143811-5144263|+|conserved	190.669	92.72	87.42	92.05	92.05	92.05	80.13	92.05	72.85	78.15	58.94	92.05	92.05	84.11	71.52	85.43	77.48	67.55	67.55	56.95	82.12	86.09	80.79	87.42	87.42	87.42	92.05	84.11	84.11	84.11	88.08	92.05	78.15	70.2	76.16	84.11	88.08	88.08	0	0	0	0	0	0	0	0	0	0	0	3.97	6.62	0	0	0	0	0	0	0	0	0	0	0	0	0	0	0	0	0	0	0	0	0	0	0	92.72	88.74	88.74	84.11	84.11	84.11	88.74	88.74	74.83	87.42	88.08	88.08	88.74	88.74	74.83	47.68	52.98	43.71	82.78	82.78	88.74	66.23	58.94	58.28	0	0	0	0	0	0	0	0	0	0	0	0	0	0	0	0	0	0	0	0	0	0	0	0	21	6670	7100	8210	3120	5220	5650	5240	4990	4310	6900	7760	8390	4670	4060	3640	5240	4100	3660	8020	9450	7060	3070	2170	3300	5950	5480	4830	6190	6470	7170	5640	5310	4430	5500	6830	6890												5470																									18500	18100	16900	17200	20900	21400	11600	10700	11500	9020	8460	7970	13300	11300	12800	1520	1910	2420	6030	6610	10000	3650	1780	2700																									20	34	30	32	28	26	31	21	20	17	33	30	31	18	25	17	21	13	17	24	27	24	23	28	29	31	25	33	20	30	28	23	17	22	29	32	25												1	1																								47	54	39	36	34	44	35	37	33	26	25	27	36	31	38	14	12	10	24	29	29	12	19	12																									Acetylation (Protein N-term); Carbamidomethylation; D3 Acetylation (K); D3 Acetylation (N-term); D3 Acetylation (Protein N-term); more	17140.2	>MMAR_4178|MMAR_4178|CDS|5143811-5144263|+|conserved
1246	TRUE	MMAR_2876|MMAR_2876|CDS|3482412-3483599|-|conserved	190.615	68.18	0	0	0	0	0	0	0	0	0	0	0	0	0	0	0	0	0	0	40.91	37.37	44.95	17.93	25.76	19.44	0	0	0	0	2.78	0	32.83	30.05	26.26	33.08	37.63	38.89	0	0	0	0	0	0	0	0	0	0	0	0	0	0	0	0	2.78	2.78	0	0	0	2.78	0	0	0	0	0	0	0	0	2.78	2.78	2.78	0	0	0	0	0	0	0	0	0	0	0	0	0	0	0	43.18	43.69	43.69	2.53	0	0	15.91	9.34	14.14	23.99	22.22	22.22	0	0	0	0	0	0	0	0	0	0	0	0	0	2.78	5.3	0	0	0	0	0	0	2.78	0	0	24																			6180	5860	7220	2990	1930	2030							816	1560	325	3600	4340	4010																		199																															20500	23300	20000	346			757	902	565	5540	5640	6040																									24																			26	27	29	10	13	11					1		17	15	14	18	14	16																	2	2				1									1	1	1																29	34	32	1			11	8	8	22	20	22														1	3							1			Carbamidomethylation; D3 Acetylation (K); D3 Acetylation (N-term); D3 O-Acylation (STY); Deamidation (NQ); more	43874.7	>MMAR_2876|MMAR_2876|CDS|3482412-3483599|-|conserved
1247	TRUE	MMAR_1682|MMAR_1682|CDS|2028783-2030378|-|conserved	190.51	44.74	28.57	24.62	24.62	25.94	21.43	21.43	19.74	22.56	16.73	29.89	32.71	22.74	6.95	6.95	9.77	3.76	11.65	6.39	17.86	14.66	9.59	14.1	12.97	9.77	21.8	20.11	16.54	26.13	21.99	27.26	17.29	9.21	12.41	25.94	22.37	16.17	0	0	0	0	0	0	0	0	0	0	0	0	0	0	0	0	0	0	0	0	0	0	0	0	0	0	0	0	0	0	0	0	0	0	0	0	22.74	25.94	29.32	37.03	30.26	37.03	23.5	15.41	19.36	19.36	15.98	18.05	30.26	26.88	27.44	12.03	7.71	6.58	12.41	9.77	17.11	8.46	12.41	11.09	0	0	0	0	0	0	0	0	0	0	0	0	0	0	0	0	0	0	0	0	0	0	0	0	21	3860	5350	4190	2950	4410	4670	3340	3330	3450	3240	4080	4490	1920	682	856	961	770	1360	3520	2220	3310	928	1310	1200	2660	3320	3410	3700	3350	2560	1240	1790	2090	2990	3290	2640																																					6480	4920	6130	17200	17800	17900	6900	7370	7410	3220	2520	4620	8800	7640	9000	1080	845	673	4000	5940	5510	1000	1630	1180																									21	15	17	15	15	15	13	15	13	13	18	20	11	8	6	7	3	6	3	10	12	12	6	8	7	13	12	13	17	10	18	8	10	8	13	13	10																																					14	14	20	23	22	24	16	14	16	12	11	14	17	18	21	17	6	5	9	10	14	9	11	10																									Carbamidomethylation; D3 Acetylation (K); D3 Acetylation (N-term); D3 O-Acylation (STY); Deamidation (NQ); more	58521.7	>MMAR_1682|MMAR_1682|CDS|2028783-2030378|-|conserved
1248	TRUE	MMAR_3765|obg|CDS|4643377-4644816|-|GTP1/OBG-family	190.449	46.25	24.79	24.79	17.5	15.83	15.83	20	21.67	24.79	19.58	19.79	20	17.5	13.12	10.83	15.83	22.92	15.21	22.71	24.79	18.33	17.5	10.42	12.08	10.42	23.12	21.67	20	17.5	17.29	20	14.17	9.58	11.67	17.5	20.21	15.83	0	0	0	0	0	0	0	0	0	0	0	0	0	0	0	0	2.71	0	0	0	0	2.29	2.29	4.17	0	0	0	0	0	0	0	0	0	0	0	0	24.79	24.79	24.79	25	22.29	28.12	26.25	29.17	26.04	26.46	29.17	31.25	31.25	30.83	24.79	14.17	14.17	18.12	29.17	20.21	24.79	16.04	16.04	22.71	0	0	1.88	0	0	0	0	0	0	0	0	1.88	0	0	2.29	0	0	0	0	0	0	1.88	0	0	24	6860	6960	7590	8570	3740	4010	16000	6520	6950	21400	5820	6100	2300	2490	2570	1990	1980	2240	5540	4310	4540	2370	2180	1110	5860	6290	4780	5350	4620	5510	1930	1820	469	2440	4570	4580																								123													10400	6260	10600	13500	13300	11400	10800	11100	10800	9330	8670	9370	17300	16200	17500	1930	2520	2710	5700	8440	7850	3770	2540	3620															228										23	20	19	17	13	8	12	16	15	15	14	15	18	8	11	14	14	10	12	19	14	19	6	7	7	13	13	14	11	10	15	7	8	7	13	13	10																	1					1	3	2													18	17	19	17	16	21	30	27	32	20	22	21	31	25	23	9	6	11	24	14	21	10	9	13			1									1			1							1			Carbamidomethylation; D3 Acetylation (K); D3 Acetylation (N-term); D3 Acetylation (Protein N-term); D3 O-Acylation (STY); more	50686.9	>MMAR_3765|obg|CDS|4643377-4644816|-|GTP1/OBG-family
1249	TRUE	MMAR_4331|ppdK|CDS|5338125-5339795|+|pyruvate,	190.406	52.42	16.34	15.98	20.11	5.21	7.36	5.21	7	19.21	12.03	9.69	15.98	7.9	1.97	4.13	1.97	4.31	4.31	4.49	7.36	1.97	6.64	5.21	1.97	0	4.31	9.69	6.46	8.08	4.13	4.13	4.13	7.36	0	3.41	4.13	7.36	0	0	0	0	0	0	0	0	0	0	0	0	0	0	0	0	0	0	0	0	0	0	1.08	0	0	0	0	6.28	0	0	0	0	0	0	0	0	14.72	8.26	4.85	18.67	17.95	18.13	21.18	13.64	15.98	8.98	14.72	11.85	31.78	22.62	24.06	4.13	5.39	4.13	12.39	8.08	14.9	5.39	1.97	6.28	0	0	0	0	0	0	0	0	0	0	0	0	0	0	0	0	0	0	0	0	0	0	0	0	22	725	379	776		401		439	596	778	523	720								174		234		181		228		375	618	272	326				298	369																																						1120	724	178	2060	1520	1150	860	65.2	676	286	462	223	3430	1930	2420			160	295	196	73	243																											19	8	8	9	4	6	2	3	11	5	4	7	3	2	2	1	2	2	5	4	2	5	2	3		2	5	5	4	2	2	3	3		2	2	3																							1					1									7	6	3	10	7	8	11	6	9	9	13	7	12	14	18	2	3	3	5	3	7	3	1	4																									Carbamidomethylation; D3 Acetylation (K); D3 Acetylation (N-term); D3 O-Acylation (STY); Deamidation (NQ); more	59298.8	>MMAR_4331|ppdK|CDS|5338125-5339795|+|pyruvate,
1250	TRUE	MMAR_2801|aao|CDS|3402911-3403894|-|D-AMINO	190.364	68.6	52.44	42.38	48.78	52.44	52.44	55.18	55.18	55.18	43.6	49.09	52.44	39.02	41.46	43.6	45.12	32.32	32.32	35.98	45.12	45.12	45.12	55.18	55.18	55.18	55.18	53.66	51.83	53.66	55.18	51.52	43.6	41.77	43.6	55.18	55.18	53.96	0	0	0	0	0	0	3.05	0	0	0	0	0	3.05	7.32	7.32	0	0	0	3.05	3.05	0	39.94	30.79	39.94	3.05	3.05	5.49	0	0	0	0	0	0	0	0	0	43.6	41.77	38.72	43.6	34.45	40.85	39.94	39.94	39.94	38.72	41.46	45.12	40.85	39.94	41.77	10.98	15.55	17.99	45.12	43.6	43.6	17.68	14.94	24.09	0	0	0	0	0	0	0	0	0	0	0	0	5.79	5.79	5.79	0	0	0	0	0	0	0	0	0	22	19000	17000	18200	18400	15100	14700	11000	15700	14500	12600	16600	13500	5610	6710	6470	3900	5610	3410	11500	10900	11000	19600	17900	19300	14800	14100	14800	16900	20700	20400	10200	11700	10000	16000	14900	12600																						2630	1020	1920	121	141											14200	21300	18000	338000	32400	31200	14000	22500	13500	9370	10400	10200	27100	26800	32100	3530	4310	1090	12600	16900	23500	2120	4050	2780													486	133											21	20	22	21	29	22	27	21	27	26	28	26	24	21	21	28	20	18	16	33	31	30	27	30	26	26	30	20	22	29	23	25	30	29	26	21	25							1						2	2	3				1	1		18	10	13	2	2	3										27	32	24	30	24	28	27	29	21	24	26	29	36	30	29	8	7	9	24	28	33	8	9	10													3	2	6										Carbamidomethylation; D3 Acetylation (K); D3 Acetylation (N-term); D3 O-Acylation (STY); Deamidation (NQ); more	35259.9	>MMAR_2801|aao|CDS|3402911-3403894|-|D-AMINO
1251	TRUE	MMAR_3483|MMAR_3483|CDS|4289010-4291052|-|conserved	190.332	55.65	17.62	16.74	17.18	1.62	8.96	4.99	6.31	5.29	7.34	6.75	5.29	13.8	6.9	5.29	4.55	1.62	1.62	1.62	8.22	6.9	7.2	6.17	8.96	2.94	12.48	14.83	11.45	2.94	9.25	3.82	2.94	1.62	0	8.22	10.43	9.84	0	0	0	0	0	0	2.94	0	0	0	0	0	0	0	0	2.94	2.94	2.94	0	0	0	0	0	2.94	0	0	0	0	0	0	0	0	0	0	0	0	6.17	4.99	4.99	8.37	11.75	9.4	2.94	2.94	3.38	1.62	0	0	34.36	29.66	28.49	0	0	0	4.99	10.87	6.9	1.62	1.76	1.32	0	0	0	0	0	0	0	0	0	0	0	0	0	0	0	0	0	0	0	0	0	0	0	0	29	984	3130	1450		8580	240	321		446	421		5680	875	299	187	88.2	112		2000	247	771		230		580	3510	786	349	536	331		18300		281	412	2060																	4370							1320													155	314	260	617	595	495	254	147		210			6120	4880	4690				970	311	1810		184	407																									29	14	11	14	1	5	4	4	3	5	4	4	10	4	5	4	1	1	1	6	6	5	3	5	2	10	8	7	2	5	3	1	1		4	6	7							1									1	1	1						1													4	4	4	5	6	5	2	3	3	1			25	25	20				3	6	7	2	1	2																									Carbamidomethylation; D3 Acetylation (K); D3 Acetylation (N-term); D3 O-Acylation (STY); Deamidation (NQ); more	74622.6	>MMAR_3483|MMAR_3483|CDS|4289010-4291052|-|conserved
1252	TRUE	MMAR_4943|MMAR_4943|CDS|6001969-6002697|+|conserved	190.289	79.84	48.97	55.56	55.56	48.97	55.56	48.97	55.56	40.74	48.97	55.56	55.56	55.56	55.56	55.56	55.56	34.98	43.21	43.21	55.56	55.56	55.56	55.56	55.56	55.56	55.56	55.56	55.56	55.56	55.56	55.56	55.56	55.56	53.09	53.09	53.09	55.56	0	0	0	0	0	0	0	0	0	0	4.12	0	18.93	12.35	12.35	0	0	2.88	0	0	0	8.23	4.12	4.12	4.12	8.23	4.12	0	4.12	0	0	0	4.12	0	0	0	53.09	53.09	55.56	53.09	53.09	53.09	53.09	43.21	58.85	40.74	40.74	44.03	53.09	53.09	55.56	32.51	32.51	32.51	44.86	40.74	40.74	32.51	36.63	32.51	0	0	0	0	10.29	0	0	0	0	0	0	0	0	6.17	0	4.12	4.12	4.12	0	0	0	15.23	0	0	24	8840	10600	9450	6840	8540	9180	6980	5980	7600	26900	21600	26000	19400	19000	20900	14400	15700	18200	18500	18800	19700	20300	20500	20000	31700	21400	22300	43500	29700	43400	37200	32900	28200	29700	34600	40100													235		664												264										16700	27600	15900	26300	24500	28200	11900	8400	11400	14000	12400	12000	18700	20000	19000	11000	25000	9830	10500	11000	8260	7970	8730	9720																									22	25	31	23	23	21	17	18	14	16	32	40	38	44	43	42	22	32	33	44	43	40	46	39	33	36	30	40	41	42	32	38	44	49	37	28	36											2		6	2	4			1				3	2	1	1	2	1		1				1				24	28	30	30	28	31	30	25	25	32	24	25	32	35	31	26	23	24	21	27	22	19	32	27					2									1		2	1	2				1			Acetylation (Protein N-term); D3 Acetylation (K); D3 Acetylation (N-term); D3 Acetylation (Protein N-term); D3 O-Acylation (STY); more	24925.2	>MMAR_4943|MMAR_4943|CDS|6001969-6002697|+|conserved
1253	TRUE	MMAR_2349|wbbL2|CDS|2835032-2835799|+|rhamnosyl	190.205	92.58	70.7	67.19	88.28	41.8	50	64.45	52.73	32.03	52.34	46.09	48.44	53.52	35.94	34.77	35.94	39.84	41.02	37.89	53.12	32.42	35.94	39.06	33.98	39.45	42.58	50	50	36.33	44.92	45.31	57.03	52.34	42.97	42.58	46.09	50	0	0	0	0	0	0	0	0	0	0	0	0	0	0	0	0	0	0	0	0	0	4.3	0	0	2.34	0	0	0	0	0	0	0	0	0	0	0	64.45	64.45	52.34	64.45	64.45	64.45	42.97	44.53	42.97	39.06	53.12	49.22	59.77	52.34	52.34	34.77	39.06	42.19	42.97	53.12	42.97	31.64	31.64	37.11	0	0	0	0	0	0	0	0	0	0	0	0	0	0	0	5.47	0	5.47	0	0	0	0	0	0	20	6020	3870	4250	3000	4900	2970	2860	2610	2770	5830	5110	5480	2350	2220	1870	1810	934	1090	2760	2240	2360	1750	2290	3050	3610	3040	4730	4020	5750	3960	4080	3050	2770	5430	5290	3520																																					11000	11800	10900	20000	16700	19000	5040	6210	6620	4860	5290	5450	8470	8610	9880	1690	1880	3000	5920	5040	2900	1170	512	920																									20	21	21	23	19	16	18	15	15	15	12	12	19	14	11	14	16	12	19	17	11	17	8	10	13	10	13	15	11	13	15	23	20	17	13	15	11																						1			1												26	25	19	29	22	29	22	19	22	19	18	19	20	16	18	10	12	13	14	22	19	15	16	12																2		1							Acetylation (Protein N-term); Carbamidomethylation; D3 Acetylation (K); D3 Acetylation (N-term); D3 O-Acylation (STY); more	28444	>MMAR_2349|wbbL2|CDS|2835032-2835799|+|rhamnosyl
1254	TRUE	MMAR_0523|MMAR_0523|CDS|616013-616882|-|urea	190.185	70.69	47.24	47.24	54.48	31.03	31.03	38.97	51.03	51.03	51.03	54.48	43.1	46.55	34.48	29.31	34.83	23.1	30	26.9	56.9	47.59	37.24	38.97	38.97	44.14	41.38	54.48	54.48	45.86	45.86	41.03	42.41	35.17	42.41	46.21	38.97	38.97	0	0	0	0	0	0	0	0	0	0	0	0	0	0	0	0	0	0	0	0	0	3.45	3.45	0	3.45	3.45	3.45	0	0	0	0	0	0	0	0	0	54.48	49.31	44.48	46.9	43.79	46.21	50.69	42.76	37.24	33.1	34.48	37.24	50.34	50.34	52.41	25.52	15.86	21.03	37.24	33.1	31.38	27.24	27.24	21.72	0	0	0	0	0	0	0	0	0	0	0	0	0	0	0	0	0	0	0	0	0	0	0	0	17	5140	7110	6370	3170	2350	3850	9270	8350	8090	8520	8720	5490	4260	2270	4760	563	26000	932	6810	6100	7060	3020	1970	2260	10800	10800	11400	6140	3430	6590	3030	2930	1510	5800	5160	5490																																					7720	8080	8500	6930	7780	6780	6680	5630	8000	2730	4390	4630	9470	7840	8620	345	471	492	6400	5830	4080	1060	1050	1490																									16	14	14	18	15	9	11	19	15	17	19	15	17	17	11	13	10	10	11	22	21	16	12	15	16	20	22	19	11	16	12	14	14	14	10	12	15																						2	1		1	1	1										21	16	14	16	15	14	15	17	12	14	16	14	18	19	20	9	6	7	10	17	11	11	13	13																									D3 Acetylation (N-term); D3 Acetylation (Protein N-term); D3 O-Acylation (STY); Deamidation (NQ); Oxidation (M)	30839.5	>MMAR_0523|MMAR_0523|CDS|616013-616882|-|urea
1255	TRUE	MMAR_3431|MMAR_3431|CDS|4233857-4235197|+|conserved	190.132	45.64	37.14	35.57	35.57	31.54	24.16	33.11	38.93	27.52	35.57	32.66	32.66	35.12	32.66	21.7	25.28	21.7	24.83	27.29	32.66	27.07	32.66	29.08	29.08	25.95	38.48	32.66	31.54	35.12	35.12	29.08	21.7	27.07	27.29	36.24	35.12	32.66	0	0	0	0	0	0	0	0	0	0	0	0	2.24	2.24	2.24	0	0	0	0	0	0	0	0	1.79	0	0	0	0	0	0	0	0	0	0	0	0	32.66	34.45	34.45	34.45	34.68	36.02	35.57	35.57	29.98	35.57	35.57	30.2	40.04	40.04	29.98	22.37	27.96	30.2	35.57	33.78	35.57	27.29	24.83	27.74	0	0	0	0	0	0	0	0	0	0	0	4.47	2.24	2.24	2.24	2.24	2.24	2.24	2.24	0	0	2.24	2.24	2.24	19	7830	7230	6650	4740	3620	5400	8570	8090	12200	8590	7640	9380	3780	1820	2480	2610	3200	2070	6170	6090	5840	3980	3770	3110	13200	6980	7390	7540	8270	7070	3960	4110	4680	7600	11800	7720																																					9620	10400	9350	14100	11400	13700	6220	7400	7090	5340	4650	6250	13800	10400	10800	4270	8550	6640	9620	7470	5630	1820	255	2980																	375								18	24	20	19	20	14	20	28	14	26	23	21	18	17	14	13	20	16	15	19	17	21	12	16	12	20	16	17	18	19	21	11	14	18	17	20	16													1	1	2									1													26	23	27	23	22	26	24	21	27	25	21	28	32	23	24	15	19	20	31	22	29	13	10	14												1	1	1	1	1	1	1	1			1	1	1	Carbamidomethylation; D3 Acetylation (K); D3 Acetylation (N-term); D3 Acetylation (Protein N-term); D3 O-Acylation (STY); more	47965	>MMAR_3431|MMAR_3431|CDS|4233857-4235197|+|conserved
1256	TRUE	MMAR_3387|MMAR_3387|CDS|4170703-4171899|-|conserved	189.994	44.11	27.32	27.32	25.81	28.57	21.05	28.82	19.55	24.31	19.55	26.07	21.05	25.81	17.54	19.3	17.54	19.55	20.55	20.55	17.54	17.54	19.55	19.3	19.3	22.31	23.56	15.04	21.55	21.05	24.06	21.05	22.31	22.31	26.82	29.32	24.81	28.82	0	0	0	0	0	0	0	0	0	0	0	0	0	0	4.26	0	0	0	0	0	0	4.26	4.26	9.02	0	0	0	0	0	0	0	0	0	0	0	0	27.07	38.35	27.07	35.59	30.33	28.82	22.31	22.56	19.3	25.31	26.57	23.56	28.82	25.81	30.33	13.78	4.51	11.28	20.8	22.31	22.31	15.54	9.27	5.26	0	0	0	0	0	0	0	0	0	0	0	0	0	3.01	3.01	3.01	3.01	3.01	0	0	0	0	0	0	19	1980	2400	2650	5140	2370	6060	1320	904	1250	6320	1580	1990	909	817	937	2020	1670	2740	2280	2000	2540	1320	1310	1330	1610	482	1490	1620	2610	2450	2940	3220	3140	2000	2590	1840																						271															6800	1910	6980	19000	6160	17600	7270	7490	7000	3320	3190	3870	9010	3420	3000	1050	1050	983	2120	2130	882	967	1230	1410																		252							19	11	17	12	14	10	13	9	10	9	13	10	16	14	15	9	9	7	9	13	15	15	9	6	10	14	5	10	8	15	13	10	19	15	16	15	18															1							1	1	3													18	23	14	21	16	19	14	16	18	14	15	12	17	13	16	5	2	5	12	20	10	5	6	2														1	1	1	1	2							D3 Acetylation (K); D3 Acetylation (N-term); D3 O-Acylation (STY); Deamidation (NQ); Oxidation (M); more	41838.1	>MMAR_3387|MMAR_3387|CDS|4170703-4171899|-|conserved
1257	TRUE	MMAR_1475|nuoI|CDS|1787669-1788214|-|NADH	189.887	75.82	62.64	53.3	62.64	62.64	62.64	62.64	62.64	59.34	62.64	62.64	62.09	62.64	62.09	62.64	62.64	62.64	58.79	66.48	42.31	50	54.4	59.34	54.4	54.95	62.64	62.64	62.64	62.64	59.34	62.64	59.34	59.34	58.79	68.68	63.19	63.19	4.4	4.4	4.4	0	0	0	15.38	15.38	15.38	0	4.4	4.4	24.18	32.42	31.32	4.4	24.18	24.18	4.4	4.4	4.4	41.76	34.07	46.15	20.33	25.27	25.27	0	0	0	0	0	0	0	0	0	51.65	51.65	51.65	51.65	51.65	51.65	50	50	50	50	50	58.79	50	50	42.31	42.31	50	42.31	50	59.34	50	33.52	42.31	28.57	10.99	0	15.93	15.93	15.93	15.93	0	0	0	10.99	0	15.93	19.23	20.88	10.99	46.15	37.91	29.12	10.99	10.99	0	15.38	15.38	15.38	13	29500	29800	26000	26500	27300	28800	19100	18100	18400	31600	27800	29600	24500	21600	26200	7900	10800	9300	12800	11700	12400	10300	15000	14300	30000	27800	26500	38200	37700	39000	25300	25000	25600	33700	35600	33100							164						1820	1610	1740		111					3790	3560	3630	929	937	1170										35200	37300	37000	50500	51400	53200	15600	13000	13000	11500	12200	13100	12600	12000	12100	4090	5170	5720	13600	12200	13700	1580	2500	1690															221	985	480	643							13	23	26	25	26	26	33	23	23	25	33	30	29	44	35	43	34	27	37	18	20	20	19	22	19	31	26	27	29	35	31	37	40	34	36	32	36	1	1	2				2	2	2		3	1	6	7	9	1	3	4	1	1	1	7	7	9	7	5	4										28	31	29	22	28	21	23	23	19	34	28	29	17	12	13	20	21	20	20	21	23	9	11	14	2		4	2	3	3				2		5	2	6	3	10	8	10	1	2		4	2	3	Carbamidomethylation; D3 Acetylation (K); D3 Acetylation (N-term); D3 Acetylation (Protein N-term); D3 O-Acylation (STY); more	20301.6	>MMAR_1475|nuoI|CDS|1787669-1788214|-|NADH
1258	TRUE	MMAR_5287|MMAR_5287|CDS|6383008-6383391|+|conserved	189.834	96.88	78.12	78.12	78.12	78.12	78.12	78.12	78.12	78.12	78.12	78.12	78.12	78.12	78.12	78.12	78.12	42.97	42.97	64.06	78.12	78.12	78.12	78.12	84.38	78.12	78.12	78.12	78.12	78.12	78.12	78.12	78.12	78.12	78.12	78.12	78.12	78.12	42.97	42.97	42.97	22.66	22.66	22.66	42.97	42.97	38.28	42.97	42.97	30.47	78.12	57.03	78.12	38.28	42.97	42.97	42.97	42.97	53.91	78.12	78.12	78.12	57.03	42.97	44.53	17.19	22.66	22.66	4.69	4.69	22.66	22.66	22.66	17.19	78.12	78.12	78.12	78.12	96.88	78.12	78.12	78.12	78.12	78.12	78.12	78.12	78.12	78.12	78.12	57.03	57.03	57.03	78.12	78.12	78.12	78.12	78.12	57.03	25	25	25	34.38	26.56	26.56	26.56	43.75	26.56	25	25	25	39.06	46.88	46.88	46.88	46.88	46.88	39.06	26.56	12.5	49.22	30.47	49.22	17	100000	100000	97600	103000	105000	104000	97200	94900	97300	140000	132000	129000	82800	84600	85000	49800	48600	51800	102000	96500	99400	137000	132000	136000	132000	131000	124000	158000	150000	148000	136000	132000	131000	137000	151000	129000		453	77.4				4470	3880	3620	892			23200	23300	23000	3670	2200	5340	4400	4430	4040	70800	66800	66400	13500	12800	13200										182000	180000	174000	239000	238000	231000	120000	116000	112000	92700	89600	87800	178000	179000	174000	40600	44000	48400	120000	101000	110000	51800	50700	49200	4130	4330	5060	200	318				161			312	10300	7840	9460	20200	20000	18900	2290	2460	1800	3010	3490	3940	17	53	48	52	48	43	50	46	41	42	48	46	46	42	37	35	27	34	38	46	54	45	59	50	51	59	53	51	64	63	53	51	50	54	45	47	56	7	8	8	4	4	5	12	13	11	14	7	8	27	24	23	11	8	14	15	15	17	36	45	36	22	18	16	3	3	4	1	1	3	5	3	3	62	62	54	75	75	66	40	47	38	39	40	36	58	51	50	33	35	36	42	42	43	44	49	44	9	3	6	14	9	7	9	8	10	6	6	3	18	15	17	15	12	16	8	5	3	13	5	9	Acetylation (Protein N-term); D3 Acetylation (K); D3 Acetylation (N-term); D3 Acetylation (Protein N-term); D3 O-Acylation (STY); more	13676.4	>MMAR_5287|MMAR_5287|CDS|6383008-6383391|+|conserved
1259	TRUE	MMAR_4450|MMAR_4450|CDS|5469703-5470605|-|hypothetical	189.764	67.11	34.88	39.53	34.88	40.2	29.24	31.56	34.88	37.21	33.22	30.56	42.52	34.55	34.22	21.59	32.89	23.92	24.25	25.91	30.56	30.56	21.59	19.27	19.27	26.91	44.52	34.55	40.2	37.21	34.88	37.21	16.61	26.25	14.29	30.23	40.2	36.88	0	0	0	0	0	0	0	0	0	0	0	0	0	0	0	0	0	0	0	0	0	3.32	6.98	6.31	0	0	0	0	0	0	0	0	0	0	0	0	37.21	44.85	52.49	50.17	46.51	50.17	35.22	36.88	35.22	26.25	45.51	45.51	44.85	46.18	50.17	28.24	34.22	25.25	27.57	38.87	35.22	22.92	4.98	10.63	0	0	0	3.32	3.32	3.32	0	0	0	0	0	0	0	0	0	0	0	0	0	0	0	0	0	0	23	3360	3060	3650	2630	2430	2490	2820	3160	2940	3350	3600	2670	1650	922	1520	487	368	183	2150	2170	1910	733	1180	747	2830	2600	2580	3030	3180	3850	1330	1840	1230	2420	2030	1970																																					5360	4680	11000	9440	9640	11900	3820	3080	3740	2520	3130	4020	7320	5680	8760	911	636	458	4370	4300	3080	1020		949					131																				23	18	14	13	12	8	12	13	11	11	9	14	11	12	6	14	6	9	7	10	10	5	7	9	6	11	11	12	15	14	15	6	7	6	8	11	11																						2	2	2													15	19	22	18	20	20	11	13	10	10	14	22	16	16	14	6	11	10	19	13	11	7	2	5				1	2	2																			Acetylation (Protein N-term); Carbamidomethylation; D3 Acetylation (K); D3 Acetylation (N-term); D3 O-Acylation (STY); more	34755.6	>MMAR_4450|MMAR_4450|CDS|5469703-5470605|-|hypothetical
1260	TRUE	MMAR_0882|galE3|CDS|1072788-1073828|+|UDP-glucose	189.748	65.71	43.23	31.41	35.45	47.26	42.36	46.4	51.87	40.92	49.28	36.6	42.36	35.16	21.9	28.53	29.97	17.29	17.87	17.58	19.6	37.46	23.34	27.95	25.65	43.23	34.01	41.21	27.09	38.04	41.79	50.14	38.33	36.6	34.29	36.89	35.16	40.06	0	0	0	0	0	0	0	2.88	0	0	0	0	2.88	2.88	2.88	0	0	0	0	0	0	9.22	6.05	6.05	2.88	2.88	2.88	0	0	0	0	0	0	0	0	0	34.29	31.12	31.99	53.31	45.53	53.89	42.07	33.72	36.6	42.36	31.12	24.5	41.21	39.77	33.14	19.02	19.02	10.66	35.73	25.36	34.01	6.92	5.19	11.24	0	2.31	0	0	0	0	0	0	0	0	0	0	0	2.88	2.88	0	0	0	0	0	0	0	0	0	22	3010	3760	3150	3520	3320	3340	2530	1180	2340	2700	2700	2760	1230	1830	944	998	1650	1420	1870	1350	2210	1520	1760	1870	2520	3200	2270	3680	3250	4130	1710	1190	849	1620	2000	2130																								350													3340	4160	3580	10600	11000	11300	3610	2310	2670	2740	3040	3000	3860	4970	4610	1620	985	334	3560	2380	2660	103	184	1360																									22	19	16	17	19	16	17	21	16	19	23	16	19	15	21	16	10	9	7	12	19	11	18	16	19	18	19	15	18	17	25	19	23	21	16	16	18								1					1	2	1							4	2	3	1	1	2										16	17	17	28	20	32	21	18	14	15	18	8	22	18	12	8	8	8	18	16	13	4	2	5		1												1	1										Carbamidomethylation; D3 Acetylation (K); D3 Acetylation (N-term); D3 Acetylation (Protein N-term); D3 O-Acylation (STY); more	36491.3	>MMAR_0882|galE3|CDS|1072788-1073828|+|UDP-glucose
1261	TRUE	MMAR_1753|purU|CDS|2106710-2107606|-|formyltetrahydrofolate	189.74	70.23	42.14	42.14	36.12	42.14	41.47	42.14	41.47	34.45	36.12	39.8	42.14	42.14	33.78	33.78	36.12	14.72	14.72	18.73	36.12	26.76	26.76	36.12	39.8	36.12	48.49	45.15	42.14	42.14	42.14	41.47	48.49	36.12	31.1	47.49	33.78	33.78	0	0	0	0	0	0	0	0	0	0	0	0	0	0	0	0	0	0	0	0	0	5.69	5.69	5.69	0	0	0	0	0	0	0	0	0	0	0	0	58.19	53.85	58.19	70.23	70.23	70.23	40.13	40.13	40.13	30.77	30.77	30.77	48.49	42.47	48.49	17.39	17.39	17.39	40.13	30.77	40.13	17.39	17.39	21.4	0	0	0	0	0	0	0	0	0	0	0	0	0	0	0	0	0	0	0	0	0	0	0	0	18	11200	10100	9290	7640	9960	10600	3370	5360	3410	10300	8880	8000	4280	2820	3960	4110	3010	2860	5740	3890	4950	6460	6940	5700	10000	9500	8230	8830	8950	9920	7510	9860	10300	10400	10200	9360																																					19700	21900	20500	35500	29400	29700	10600	8690	8850	10500	11800	11900	22400	20900	17800	3420	3450	4240	12300	14100	11000	3390	4270	5540																									18	18	17	17	21	18	22	17	16	20	20	19	24	19	16	18	7	7	8	18	16	13	23	28	18	26	21	26	14	22	17	21	20	21	24	26	23																						2	3	2													38	40	34	44	39	43	28	25	24	19	21	16	36	30	32	12	12	9	20	22	21	9	10	7																									Acetylation (Protein N-term); Carbamidomethylation; D3 Acetylation (K); D3 Acetylation (N-term); D3 O-Acylation (STY); more	33059.6	>MMAR_1753|purU|CDS|2106710-2107606|-|formyltetrahydrofolate
1262	TRUE	MMAR_2791|MMAR_2791|CDS|3394828-3395739|-|conserved	189.722	62.5	49.34	34.21	48.03	48.03	35.2	34.87	34.21	34.21	34.21	48.03	48.03	34.87	32.89	35.2	35.86	26.97	26.97	21.71	36.84	34.21	34.21	27.63	34.21	34.21	48.03	48.03	48.03	54.93	54.93	34.54	48.03	56.58	49.01	34.21	48.03	34.21	0	0	0	0	0	0	0	0	3.29	0	3.29	0	8.55	10.86	13.82	0	0	3.29	3.29	3.29	3.29	50.66	34.21	38.16	8.55	8.55	8.55	0	0	0	0	0	0	0	0	0	44.74	50.66	34.21	48.03	34.21	50.66	34.87	34.21	34.54	34.54	31.91	31.91	34.21	48.03	48.03	21.71	21.71	24.67	30.26	34.21	35.2	18.42	26.97	26.97	0	0	6.58	6.25	0	0	6.25	0	0	0	2.96	0	2.63	2.63	8.88	9.21	9.21	9.21	0	6.58	0	0	2.63	6.25	23	5770	6890	5780	4940	5940	6190	1910	4920	4880	6820	6210	4730	2230	1890	3300	1120	2260	1470	4020	5070	4710	2920	3360	2630	5190	5310	4950	7750	8040	7720	4780	3920	3660	6550	6960	3470													321	345	338							2650	2350	181		626	573										10800	12500	9400	21800	19900	20100	9810	6180	7830	3890	4700	6680	18700	18500	18800	1220	3830	2470	8930	8960	11400	2190	3040	1720																351	162	229							23	21	20	28	16	18	22	16	17	17	15	21	18	15	17	17	12	14	15	23	20	23	17	11	17	18	24	20	24	23	15	23	21	19	16	20	11									1		1		6	6	9			1	2	1	1	16	18	11	4	5	6										20	21	19	25	21	25	23	23	28	21	21	21	24	20	22	10	10	11	24	24	21	8	12	10			1	1			1				1		2	1	3	3	3	4		1			1	1	Acetylation (Protein N-term); Carbamidomethylation; D3 Acetylation (K); D3 Acetylation (N-term); D3 O-Acylation (STY); more	33126.8	>MMAR_2791|MMAR_2791|CDS|3394828-3395739|-|conserved
1263	TRUE	MMAR_1065|serA2|CDS|1288155-1289144|-|D-3-PHOSPHOGLYCERATE	189.593	77.58	43.94	22.42	40.91	41.21	40.61	29.09	19.39	25.45	28.48	28.79	18.18	32.12	23.03	21.21	23.03	20.61	21.21	34.24	23.64	20	23.03	31.52	23.03	33.94	55.15	35.45	32.12	37.88	43.94	18.79	18.79	21.21	20	34.55	36.67	30.3	0	0	0	0	0	0	3.03	0	0	0	3.64	0	7.27	6.06	3.03	0	0	0	3.64	3.64	0	14.55	16.97	15.76	7.88	8.48	7.88	0	0	0	0	0	0	0	0	0	61.21	42.42	51.52	54.85	56.97	59.39	32.12	25.76	25.76	34.55	32.12	32.12	32.73	46.36	37.27	9.09	16.97	20	21.21	24.85	21.21	11.52	9.09	17.58	3.03	0	0	3.64	0	3.64	0	0	0	0	0	0	3.03	3.03	0	3.03	3.03	6.67	0	0	0	3.03	0	0	21	2220	6470	31800	21800	4740	25600	3550	28800	23200	10300	8410	4930	18700	16900	1850	2170	877	1610	3150	12000	5700	2660	3320	5710	33200	8090	6680	10100	9070	25700	3140	1900	2500	8210	9330	29100														69								4030	8760	4830		1990											6730	5880	10100	8220	11600	13600	18600	3530	3820	9930	4930	9060	8720	12500	7830	260	781	792	7550	13200	11800	1270	515	324																									19	12	10	14	8	13	11	9	9	12	9	6	11	13	9	12	11	12	16	11	11	12	12	8	13	18	15	12	16	14	6	9	10	8	10	11	11							1				1		3	2	1				1	1		6	9	6	4	3	5										19	12	17	22	22	21	14	10	11	16	16	11	12	14	13	4	4	9	16	14	9	8	6	7	1			1		1							2	1		1	1	3				1			Acetylation (Protein N-term); Carbamidomethylation; D3 Acetylation (K); D3 Acetylation (N-term); D3 Acetylation (Protein N-term); more	34923.5	>MMAR_1065|serA2|CDS|1288155-1289144|-|D-3-PHOSPHOGLYCERATE
1264	TRUE	MMAR_4459|MMAR_4459|CDS|5477886-5478833|-|conserved	189.585	67.41	35.44	38.29	31.33	33.54	24.68	33.54	39.24	39.24	31.01	38.29	31.01	38.61	31.65	31.01	33.54	36.39	32.28	29.75	33.54	33.54	31.01	37.34	34.81	31.01	33.86	33.86	30.06	34.81	35.76	33.54	37.34	22.47	37.34	44.62	45.25	28.48	0	0	0	0	0	0	0	0	0	0	0	0	29.75	27.22	27.22	5.06	0	5.06	0	0	0	37.34	36.71	32.28	18.04	15.51	18.04	0	0	0	0	0	0	0	0	0	34.81	36.71	32.28	37.34	39.24	49.05	32.28	36.08	29.75	29.75	36.71	36.08	39.24	43.04	32.28	25	17.72	25	29.75	29.75	17.09	20.57	27.53	25.95	0	0	0	2.53	0	0	3.16	0	0	0	0	0	8.86	10.76	9.49	14.56	14.56	14.56	0	0	0	9.49	0	3.8	21	7940	6940	7790	4920	4200	4970	5490	6530	5850	8720	7310	7390	2580	2450	1900	2540	2430	1830	3940	4270	3050	3610	5470	5190	5040	7100	5730	7180	6980	7540	3720	2680	4830	6800	6350	5210													365	504	688							2210	3150	1900	197		270										6150	7000	7170	12500	12700	14200	5350	7090	6210	5090	4940	5520	13500	10500	11100	1480	2440	2010	4560	3680	3930	743	2020	2000																177	298	141							19	17	14	11	11	8	11	15	17	12	12	14	17	12	13	16	17	14	15	16	15	15	14	14	13	17	14	12	13	14	11	15	11	17	14	14	14													8	6	11	1		1				9	12	9	7	8	8										16	20	13	22	20	19	14	21	16	15	17	19	20	23	18	11	5	14	20	17	12	10	12	11				1			1						4	4	3	6	4	5				2		1	Acetylation (Protein N-term); Carbamidomethylation; D3 Acetylation (K); D3 Acetylation (N-term); D3 Acetylation (Protein N-term); more	32965.2	>MMAR_4459|MMAR_4459|CDS|5477886-5478833|-|conserved
1265	TRUE	MMAR_4655|MMAR_4655|CDS|5707876-5708679|-|conserved	189.507	94.03	57.84	57.84	57.84	57.84	67.16	67.16	57.84	57.84	57.84	57.84	57.84	57.84	48.13	48.13	48.13	45.15	48.13	45.15	48.13	48.13	45.15	57.84	45.15	57.84	57.84	57.84	57.84	57.84	48.13	57.84	57.84	45.15	57.84	50.37	57.09	57.84	8.96	8.96	8.96	0	0	0	0	0	0	0	0	0	32.46	19.78	32.46	0	0	0	0	0	8.96	52.61	35.45	19.78	8.96	8.96	8.96	0	0	0	0	0	0	0	0	0	61.57	57.84	57.84	77.61	83.58	67.16	48.13	58.58	48.13	48.13	48.13	48.13	57.84	57.84	57.84	48.13	48.13	45.15	48.13	48.13	48.13	45.15	45.15	45.15	0	7.46	7.46	21.64	8.96	21.64	0	0	0	0	0	0	29.1	16.42	7.46	16.42	39.93	19.78	0	0	12.69	29.1	12.69	20.15	13	14200	10700	14900	12500	14200	13100	12500	9200	10000	16200	12000	13200	7440	7180	5860	3420	2930	4010	6660	7590	8410	11200	11700	11200	10800	14100	13300	17800	15200	19800	13500	10100	11300	15400	13800	14700													191	204								2050	1560	1560	232		291										19700	17000	20900	34700	38500	39500	14100	12600	16100	11400	11800	9730	22600	20300	20200	5350	2840	2910	19500	16900	12400	629	3220	5170			162	877	856	602							664	595	761	1120	882					357			13	22	25	28	27	28	36	20	24	24	30	25	29	21	21	27	12	14	16	23	24	26	20	19	21	24	29	22	27	20	25	31	22	22	23	21	22	1	1	2										3	7	4						1	15	11	9	1	1	2										23	28	23	32	32	34	29	23	25	19	20	23	23	28	23	18	14	13	27	24	21	12	9	14		2	2	3	4	4							7	6	1	8	5	6			1	4	1	2	Acetylation (Protein N-term); Carbamidomethylation; D3 Acetylation (K); D3 Acetylation (N-term); D3 O-Acylation (STY); more	28169	>MMAR_4655|MMAR_4655|CDS|5707876-5708679|-|conserved
1266	TRUE	MMAR_3497|MMAR_3497|CDS|4302667-4303959|-|coenzyme	189.472	63.57	19.03	25.06	20.88	19.03	26.45	29.93	16.24	19.03	18.1	25.99	25.29	25.99	21.81	30.16	26.45	13.46	15.08	13.46	20.88	25.06	18.79	25.06	19.26	20.88	34.57	27.38	24.36	38.75	23.43	23.2	20.65	17.17	23.43	21.58	25.29	21.35	0	0	0	0	0	0	0	2.32	0	2.32	0	0	2.32	2.32	4.87	0	0	0	0	0	0	12.99	13.46	13.46	6.26	6.96	6.96	0	0	0	0	0	0	0	0	0	33.87	30.16	27.15	23.2	31.55	34.11	25.75	27.38	25.75	36.66	22.97	25.75	40.14	38.98	37.12	19.03	19.03	19.72	23.67	13.92	18.56	18.56	19.72	17.17	0	0	0	0	0	0	0	0	0	0	0	0	6.5	4.18	6.5	0	2.32	2.32	0	0	0	5.1	2.32	4.18	25	3320	3780	3100	2680	2930	3080	2900	3070	2750	3110	3560	3030	2830	2090	2810	1990	2440	2540	3290	2600	3420	1420	1660	1790	3370	3610	3550	2980	951	3500	1090	2020	2700	2470	1750	1460													155	78.7	165							600	1060	451			165										4760	4990	4220	8460	9870	10500	4520	3650	4030	6390	5250	3720	9620	9120	8210	2180	3830	3050	3870	2070	2890	2270	1970	3260																						256			24	8	11	9	12	12	12	10	9	9	14	10	13	15	15	20	11	11	8	12	17	17	11	8	11	20	16	14	18	10	9	18	14	13	12	13	9								1		1			3	2	2							8	8	5	5	3	5										20	16	18	16	18	22	25	23	25	18	16	18	23	22	21	13	14	16	19	10	13	11	10	9													3	1	5		2	1				2	1	1	Carbamidomethylation; D3 Acetylation (K); D3 Acetylation (N-term); D3 O-Acylation (STY); Deamidation (NQ); more	47364.7	>MMAR_3497|MMAR_3497|CDS|4302667-4303959|-|coenzyme
1267	TRUE	MMAR_0966|MMAR_0966|CDS|1180811-1181020|+|conserved	189.457	85.71	57.14	57.14	57.14	78.57	78.57	57.14	57.14	57.14	57.14	81.43	81.43	81.43	80	80	80	57.14	80	57.14	80	80	80	80	84.29	81.43	85.71	81.43	81.43	81.43	81.43	85.71	84.29	85.71	84.29	80	80	80	11.43	11.43	11.43	11.43	11.43	11.43	11.43	11.43	11.43	11.43	11.43	11.43	77.14	34.29	34.29	11.43	11.43	34.29	11.43	11.43	11.43	81.43	81.43	81.43	11.43	11.43	11.43	11.43	11.43	11.43	11.43	11.43	0	11.43	11.43	11.43	84.29	80	80	84.29	84.29	84.29	57.14	84.29	57.14	57.14	11.43	57.14	84.29	84.29	78.57	11.43	11.43	11.43	57.14	57.14	57.14	11.43	11.43	11.43	11.43	11.43	11.43	0	11.43	0	0	11.43	11.43	11.43	11.43	11.43	11.43	11.43	11.43	11.43	11.43	11.43	11.43	0	0	11.43	11.43	11.43	10	1030	1320	1270	2040	1310	2420	1680	1730	1680	27200	25900	29700	21700	23500	21400	30700	28800	29500	28800	23100	26800	24000	23600	22600	29200	27400	28500	27000	30100	27400	47300	45000	46000	27800	36100	29000	676	610	600	1040	1120	1050				1800	1100		517	463		117			1030	1170	1030	6070	5230	4820	1550	1730	1670										13000	14500	12500	15000	11200	12900	11500	12100	10800	19500	19900	19600	7070	7290	7870	373	4530	4350	14400	12800	12300	539	127	279													1020	733	1360	665	1380	1090				706	486		10	7	9	10	9	11	13	12	9	8	33	31	31	23	29	21	10	10	8	25	34	22	35	31	39	42	33	35	31	32	32	39	31	30	37	30	33	1	1	1	1	2	2	2	2	3	2	1	1	10	4	4	5	4	6	1	1	2	24	22	21	1	2	2	2	1	1	1	1		1	1	1	15	20	14	21	20	21	16	17	11	8	7	5	15	13	14	4	7	7	12	15	11	1	2	3	1	1	1		1			2	1	2	1	1	5	3	2	4	4	1	2			2	4	2	D3 Acetylation (K); D3 Acetylation (N-term); D3 Acetylation (Protein N-term); D3 O-Acylation (STY); Deamidation (NQ); more	7828.43	>MMAR_0966|MMAR_0966|CDS|1180811-1181020|+|conserved
1268	TRUE	MMAR_3968|MMAR_3968|CDS|4894053-4894712|-|conserved	189.448	72.27	56.36	53.64	53.64	42.73	53.64	53.64	53.64	46.36	46.36	46.36	46.36	46.36	50	50	50	50	50	52.73	50	50	50	46.36	44.55	41.82	46.36	41.82	46.36	41.82	41.82	46.36	50	50	50	42.73	47.27	42.73	20.45	20.45	17.27	15.91	15.45	26.82	46.36	43.18	35.91	35.91	35.91	27.73	46.36	53.64	46.36	24.55	28.18	31.36	39.09	35.91	28.64	49.09	46.36	44.55	28.64	35.91	38.18	8.64	8.64	11.36	0	0	0	11.36	11.36	8.18	52.27	50	52.27	52.27	52.27	52.27	50	50	50	50	50	50	55.91	57.27	59.55	35	26.82	35	52.27	50	52.27	39.55	39.55	39.55	12.27	19.55	11.36	40	39.55	28.18	20	15.45	11.36	27.73	15.91	27.73	36.36	36.36	36.36	32.27	36.36	32.27	31.82	23.18	24.09	32.27	32.27	30.45	22	31600	32300	32600	26800	27300	28600	30700	26200	22000	24100	31100	26500	22200	24600	15100	5640	9650	11400	16600	17400	19500	22800	27700	22000	33000	26200	33300	25700	15500	30000	16500	19700	18600	22200	36300	21200							671	687	1770	756	1170	928	2450	4530	7030	838	746	289	1160	527	728	12300	12400	9630	5380	6090	8490										35000	35400	32300	40100	45500	53300	24200	26900	28000	23300	23500	22600	39400	34800	39300	11700	6970	6700	23300	19600	24800	10600	7180	11500		388		5360	5370	4310	1140		952	1420	724	1430	5840	5570	7180	2540	6280	6760		4660	3750	3810	5640	6420	22	26	25	25	22	22	26	25	25	20	27	25	23	32	31	30	24	30	27	30	34	30	22	21	21	23	22	27	24	14	17	27	33	30	19	22	23	5	7	6	3	3	8	13	11	10	12	11	9	18	15	19	7	8	11	10	10	9	15	16	18	9	15	15	2	3	3				3	4	3	26	37	25	27	33	35	27	32	26	28	26	27	25	27	31	21	13	20	27	26	27	22	22	19	3	5	2	19	21	16	4	3	2	7	4	7	22	21	19	11	14	14	20	10	10	20	14	17	Carbamidomethylation; D3 Acetylation (K); D3 Acetylation (N-term); D3 O-Acylation (STY); Deamidation (NQ); more	23749.6	>MMAR_3968|MMAR_3968|CDS|4894053-4894712|-|conserved
1269	TRUE	MMAR_1515|MMAR_1515|CDS|1831562-1832356|+|conserved	189.356	63.77	51.32	51.32	45.28	30.19	36.23	41.89	45.28	45.28	43.02	45.28	45.28	51.32	27.55	30.57	33.58	33.58	40.38	43.4	43.02	49.81	48.68	38.11	36.23	36.98	45.28	49.06	49.06	43.02	43.02	47.92	33.58	38.49	30.94	44.53	51.32	49.06	0	0	0	0	0	0	0	0	0	0	0	0	0	0	0	4.15	0	0	0	0	0	3.02	3.02	9.06	0	0	0	0	0	0	0	0	0	0	0	0	31.32	34.72	37.36	41.89	41.89	41.89	55.85	48.68	46.42	47.92	36.6	40.75	53.96	57.74	50.57	19.25	23.02	21.13	40.38	46.04	36.6	43.02	42.64	42.64	0	0	0	0	0	0	0	0	0	0	0	0	0	0	0	0	0	0	0	0	0	0	0	0	23	10100	10500	7030	3320	5510	4810	8370	6160	7840	8440	8230	8700	3390	5140	7100	1760	7650	6970	13800	11800	12500	4540	4150	5430	5520	8320	5090	6910	7070	10400	5080	3900	4080	9550	6650	8480																																					8720	7740	5520	8810	8600	10100	14100	13900	15700	12400	6920	6270	21900	20800	23400	609	1100	2380	4800	4030	3890	5740	4660	3810																									23	23	22	25	10	18	14	23	22	17	26	17	22	12	11	14	13	14	15	25	26	26	12	11	10	20	19	18	20	22	18	19	16	16	18	21	18																1						2	1	3													17	14	16	15	15	17	23	17	21	28	16	16	33	35	28	9	9	6	23	19	19	20	20	19																									Acetylation (Protein N-term); Carbamidomethylation; D3 Acetylation (K); D3 Acetylation (N-term); D3 Acetylation (Protein N-term); more	27826.3	>MMAR_1515|MMAR_1515|CDS|1831562-1832356|+|conserved
1270	TRUE	MMAR_3333|MMAR_3333|CDS|4112887-4113489|-|conserved	189.346	82.59	27.86	18.41	27.86	27.86	13.93	27.86	19.4	27.86	13.93	32.34	27.86	32.34	13.93	27.86	27.86	8.46	8.46	13.93	27.86	27.86	13.93	27.86	27.86	13.93	13.93	19.4	19.4	27.86	27.86	40.3	27.86	27.86	27.86	32.34	27.86	32.34	13.93	13.93	13.93	18.41	18.41	17.91	48.76	48.76	48.76	44.28	35.82	35.82	48.76	48.76	48.76	66.67	49.75	48.76	44.28	44.28	44.28	48.76	48.76	48.76	40.3	35.82	19.4	13.93	33.83	13.93	18.41	13.93	18.41	18.41	18.41	18.41	27.86	22.39	13.93	32.34	44.78	13.93	27.86	27.86	27.86	27.86	8.46	13.93	32.34	27.86	27.86	4.98	0	8.46	22.39	13.93	13.93	0	5.47	13.93	14.43	24.88	24.88	0	8.46	8.46	13.93	8.46	8.46	8.46	8.46	8.46	8.46	12.44	8.46	8.46	8.46	8.46	8.46	13.93	13.43	24.88	13.93	24.88	19	1730	599	1690	1130	1210	1590	1570	1190	1260	1720	1750	1800	1100	1380	1240	957	871	933	452	790	1330	1200	1200	1230	2000	1930	2100	1950	2060	1770	1090	1250	1040	1800	1670	1530	784	669	931	3830	3020	3220	5110	5840	6290	4280	4450	3980	4150	7730	6760	8380	9080	9850	2340	2360	1890	7470	7270	6470	1670	1600	2000	2190	3020	1320	1610	1370	646	1810	1730	3050	3140	1460	2940	3810	3030	3200	1800	1920	1850	2010	2000	1720	2660	2380	1710	975		13000	463	2400	1650		127	12700	9000	39200	41900		138000	128000	50900	51000	35500	53300	56100	54700	65100	65600	67700	21900	87000	83900	48100	4730	3340	38900	3560		19	5	4	5	4	3	3	6	4	2	6	9	6	4	6	5	3	3	6	6	5	5	4	4	2	4	7	4	4	4	7	4	8	6	7	6	5	3	4	5	8	8	9	14	11	15	14	11	12	13	19	13	23	21	24	8	6	8	14	17	12	8	6	6	6	8	5	6	6	6	6	7	8	7	7	6	11	7	4	6	6	6	6	2	3	6	7	8	1		1	6	4	3		1	2	4	5	3		1	1	3	2	3	2	6	6	2	4	2	5	3	7	5	5	9	7	6	6	Carbamidomethylation; D3 Acetylation (K); D3 Acetylation (N-term); D3 Acetylation (Protein N-term); D3 O-Acylation (STY); more	20939.3	>MMAR_3333|MMAR_3333|CDS|4112887-4113489|-|conserved
1271	TRUE	MMAR_3298|MMAR_3298|CDS|4069567-4070958|-|conserved	189.256	45.69	28.88	23.49	38.15	7.11	16.81	15.73	20.69	23.49	20.04	29.53	26.51	22.2	7.11	7.11	7.11	7.11	7.11	7.11	19.83	19.83	17.03	17.89	7.11	17.89	32.76	30.82	29.31	27.59	19.83	18.1	17.89	13.79	25.86	32.11	25.22	19.18	0	0	0	0	0	0	0	0	0	0	0	0	0	0	0	0	0	0	0	0	0	0	1.72	0	0	0	0	0	0	0	0	0	0	0	0	0	21.12	28.45	35.13	27.8	19.83	21.12	19.4	21.34	17.67	5.39	9.7	9.7	40.73	29.09	40.73	5.39	1.72	5.39	19.61	12.93	13.79	9.7	7.11	7.11	0	0	0	0	2.59	2.59	0	0	0	0	0	0	0	0	0	0	0	0	0	0	0	0	0	0	21	4150	3840	4030	1970	1920	2280	3810	3830	3930	3480	2260	3470	816	499	488	364	312	629	4410	4180	3410	1060	1770	1610	2800	2880	2960	3130	3020	3680	1220	1070	1180	6790	2970	2660																																					2540	1680	1960	4640	5140	5670	2640	3140	2540	896	1280	1370	10200	11800	11300	232	401	370	3190	3470	2550	383	985	1210																									21	13	13	13	5	8	5	7	8	9	15	9	11	6	4	5	5	5	5	19	12	10	9	4	7	9	9	10	11	9	10	6	9	12	16	14	13																							1														13	10	10	19	15	17	11	12	12	6	11	10	22	20	30	2	1	3	13	8	10	8	8	5					1	1																			Carbamidomethylation; D3 Acetylation (K); D3 Acetylation (N-term); D3 O-Acylation (STY); Deamidation (NQ); more	49905.9	>MMAR_3298|MMAR_3298|CDS|4069567-4070958|-|conserved
1272	TRUE	MMAR_4334|ephC|CDS|5341650-5342555|-|epoxide	189.254	66.23	56.62	56.62	56.62	45.36	51.32	54.3	51.32	46.03	51.32	56.62	56.62	51.32	32.12	34.44	32.12	22.19	28.48	31.79	43.38	43.38	43.38	54.64	56.62	52.98	54.3	52.65	56.62	54.3	57.28	60.6	48.68	48.68	49.01	54.3	54.3	37.42	0	0	0	0	0	0	0	0	0	0	0	0	0	0	7.95	0	0	0	0	0	0	7.95	0	0	0	0	0	0	0	0	0	0	0	0	0	0	54.64	56.95	45.7	45.7	54.64	56.95	49.01	49.01	49.01	40.07	51.32	36.09	56.95	56.95	45.7	14.57	8.94	16.89	49.01	49.01	49.01	14.24	10.93	8.94	0	0	0	0	0	0	0	0	0	7.95	0	0	0	0	0	0	0	0	0	0	0	0	0	0	19	5860	5950	7560	4020	4680	5360	4350	2500	3450	6600	7000	6050	3430	2810	4020	886	5220	3860	3620	5820	6070	4260	3690	3900	3140	4590	5740	5770	4980	6700	6430	6070	5960	6410	6020	5980																																					9960	10300	8920	19500	17700	15700	9750	9540	9190	7040	9000	9980	9280	12300	11000	467	107	1730	5560	7960	7470	1010	601	390																									18	27	22	25	22	25	24	16	15	18	21	34	20	18	17	15	9	10	15	18	20	19	24	25	18	25	20	21	20	23	21	26	24	25	22	24	17															1							2															24	24	22	25	29	27	27	23	21	20	22	24	29	23	25	7	3	7	25	21	26	6	5	4										1															Carbamidomethylation; D3 Acetylation (K); D3 Acetylation (N-term); D3 O-Acylation (STY); Deamidation (NQ); more	33443.2	>MMAR_4334|ephC|CDS|5341650-5342555|-|epoxide
1273	TRUE	MMAR_4283|mshB|CDS|5275797-5276702|-|N-acetyl-1-D-myo-inosityl-2-amino-2-deoxy-alpha-	189.129	63.25	48.34	33.44	33.44	41.72	37.09	41.72	29.47	33.44	33.44	49.67	41.72	49.67	34.44	27.48	27.48	29.14	25.83	25.83	34.44	34.44	34.44	33.44	33.44	41.72	41.72	41.72	41.72	41.72	41.72	41.72	48.68	40.4	44.04	37.75	41.72	41.72	3.31	0	3.31	0	0	0	7.28	7.28	3.31	7.28	7.28	7.28	10.6	3.31	7.28	7.28	7.28	7.28	7.28	7.28	7.28	33.44	26.49	26.49	15.23	15.23	15.23	0	0	0	0	0	0	0	0	0	56.62	56.62	48.68	56.62	56.95	56.62	34.44	34.44	27.48	34.44	31.13	34.44	49.67	49.67	49.67	29.14	22.19	22.19	29.8	34.44	34.44	30.13	24.5	17.55	3.31	3.31	7.28	6.62	6.62	6.62	3.31	0	3.31	3.31	6.62	3.31	10.26	7.28	14.24	13.58	17.55	13.58	10.26	3.31	3.31	3.31	10.26	20.2	18	6720	7040	7620	6430	6670	7660	6250	6550	6250	8160	6730	7090	5450	2900	4810	4530	2530	3960	6950	6280	6660	6740	5900	4810	5250	6820	6900	8570	7640	8960	8590	7800	7870	4650	7330	6200							116						714	635	656							2220	2240	1590	529												9240	9290	8960	18900	17800	16200	7960	7670	7300	8020	8180	8680	7970	9470	9270	12300	4480	2230	7500	8290	7290	12900	10700	1180					189										59.6	1450		1970						1160	18	16	11	17	13	14	13	14	10	12	19	16	19	17	14	12	11	8	12	16	16	18	15	13	13	12	14	14	16	16	15	20	19	18	15	16	15	1		1				5	2	1	2	3	3	3	1	3	3	2	3	2	2	2	14	13	8	5	4	6										25	19	21	31	31	27	22	13	21	18	15	22	20	21	22	15	13	10	17	13	15	16	18	10	1	1	3	3	4	3	1		2	1	2	1	4	2	4	4	6	4	2	2	1	1	2	4	Carbamidomethylation; D3 Acetylation (K); D3 Acetylation (N-term); D3 Acetylation (Protein N-term); D3 O-Acylation (STY); more	32131.8	>MMAR_4283|mshB|CDS|5275797-5276702|-|N-acetyl-1-D-myo-inosityl-2-amino-2-deoxy-alpha-
1274	TRUE	MMAR_3556|MMAR_3556|CDS|4374453-4375943|-|aldehyde	189.103	50.91	24.14	22.13	21.93	22.94	20.32	22.33	12.27	18.31	12.27	15.9	19.52	21.53	10.66	17.1	25.15	14.89	11.47	11.47	6.64	9.46	6.44	16.1	15.9	17.3	25.75	20.12	31.39	28.97	17.71	26.16	19.92	12.88	9.26	15.9	17.91	18.51	0	0	0	0	0	0	0	1.41	0	0	1.41	0	1.41	1.41	1.41	0	0	0	0	1.41	0	1.41	1.41	1.41	1.41	1.41	1.41	0	0	0	0	0	0	0	0	0	34.21	30.78	30.99	34.81	40.64	32.6	23.74	20.32	16.5	17.3	22.94	26.16	20.12	21.53	27.57	10.46	13.48	14.89	19.11	26.16	20.32	11.87	9.05	12.07	0	0	0	0	0	2.21	0	0	0	0	0	0	0	0	0	0	0	0	0	0	0	0	0	0	19	239	748	975	154	363	284	218	556	797	155		89.6			573	666	760	1120	2290	408	418	230		93.6	836	225	102	170	1560	247	936		755	134	215	340																																					2090	2340	1970	6180	5470	6080	529	656	437	1440	2660	1360	487	755	454	1960	2100	1580	870	347	718	29300	882	660																									18	15	14	14	9	13	12	10	11	12	9	12	11	9	9	16	12	7	7	6	6	4	12	7	10	12	14	14	13	10	15	11	8	7	10	10	11								1			1		3	2	1					1		1	2	1	1	1	1										19	21	18	25	25	17	15	12	11	12	15	17	12	11	14	7	9	9	18	15	17	9	10	9						1																			Carbamidomethylation; D3 Acetylation (K); D3 Acetylation (N-term); D3 O-Acylation (STY); Deamidation (NQ); more	52291.1	>MMAR_3556|MMAR_3556|CDS|4374453-4375943|-|aldehyde
1275	TRUE	MMAR_1542|MMAR_1542|CDS|1859944-1860810|-|conserved	189.006	88.24	51.56	45.67	57.09	43.25	55.02	45.33	47.4	48.1	36.68	52.6	42.56	28.72	18.69	15.22	22.49	4.15	8.65	11.07	17.3	24.22	21.8	58.13	44.98	38.75	38.75	41.52	55.02	45.67	44.29	58.48	24.91	22.49	47.06	50.17	50.17	51.21	0	0	0	0	0	0	0	0	0	0	0	0	4.15	4.15	0	4.15	6.23	4.15	4.15	0	4.15	4.15	9	11.76	0	0	0	0	0	0	0	0	0	0	0	0	38.06	56.75	47.4	62.28	69.55	53.29	38.06	35.29	26.64	35.99	31.83	29.07	50.87	43.25	39.1	10.03	4.15	7.61	26.64	31.14	29.76	6.92	3.46	4.15	0	0	0	0	0	0	0	0	0	0	0	0	0	0	0	0	4.15	4.15	0	0	0	0	0	0	24	1180	1260	1280	1290	1200	1100	720	654	562	2170	756	890	574	926	729	653	1320	1230	668	360	1180	871	828	743	1180	1200	1220	1770	1370	1540	1140	1150	1030	1670	1960	1410																						140		73													3480	2990	2910	6540	8030	5810	1770	1410	1070	818	944	715	1960	2690	2710		201	173	630	1040	664		425																										22	13	13	17	16	12	15	11	14	10	12	8	11	9	7	7	1	3	3	10	9	10	20	13	8	13	11	13	18	13	14	7	11	21	12	15	13													1	2		1	2	1	1		1	2	2	4													14	19	14	20	28	23	11	12	11	14	10	9	16	14	13	4	2	3	10	11	10	2	1	2																	1	1							Carbamidomethylation; D3 Acetylation (K); D3 Acetylation (N-term); D3 Acetylation (Protein N-term); D3 O-Acylation (STY); more	31313.2	>MMAR_1542|MMAR_1542|CDS|1859944-1860810|-|conserved
1276	TRUE	MMAR_1855|MMAR_1855|CDS|2262180-2263292|-|conserved	188.823	82.21	28.57	36.66	28.57	35.58	38.81	33.69	28.03	39.62	40.16	28.57	38.27	36.93	25.88	19.95	28.3	18.33	12.94	19.41	21.56	19.68	15.09	32.61	33.69	43.13	32.08	49.33	39.08	43.13	40.97	40.97	41.51	31.81	40.16	35.58	33.69	37.47	0	0	0	0	0	0	0	0	0	0	0	0	0	2.43	0	0	0	0	0	0	0	9.16	6.74	0	2.16	0	2.16	0	0	0	0	0	0	0	0	0	40.97	40.7	44.2	49.6	56.06	52.83	51.75	41.24	50.94	29.38	28.03	16.71	45.28	47.44	38.81	8.36	9.97	9.16	38.27	36.66	21.56	8.36	9.97	10.51	0	0	0	0	0	0	0	0	0	0	0	0	0	0	0	0	0	0	0	0	0	0	0	0	25	2410	2130	1220	2300	2290	3230	1210	1670	1660	1750	2080	2430	568	1000	716	147	234	91.7	735	121	496	1800	1600	1260	1980	2040	1690	2710	2410	3290	1340	724	852	2360	2340	2090																						172															3450	2970	3780	7990	7960	9170	2640	2940	3170	2410	866	2200	2390	4110	3310	386		722	2030	2390	2080	797	375	585																									22	15	16	14	13	12	14	13	15	14	15	10	13	10	9	10	12	8	8	11	8	9	9	14	17	13	20	17	18	20	16	19	15	18	12	13	11														1								3	2		1		2										15	14	18	24	23	28	16	21	21	15	10	10	16	17	19	5	7	5	14	14	13	2	4	6																									Carbamidomethylation; D3 Acetylation (N-term); D3 Acetylation (Protein N-term); D3 O-Acylation (STY); Deamidation (NQ); more	39147.1	>MMAR_1855|MMAR_1855|CDS|2262180-2263292|-|conserved
1277	TRUE	MMAR_1276|wbbL1|CDS|1558748-1559632|+|dTDP-rha:A-D-Glcnac-diphosphoryl	188.786	69.15	38.64	41.02	29.83	44.07	41.02	49.83	43.05	38.64	30.17	59.32	34.58	47.8	25.42	25.42	25.42	19.66	22.71	27.46	36.61	25.42	21.69	46.78	25.42	27.12	57.29	57.29	45.42	41.02	59.66	47.46	25.42	40.34	22.37	54.58	44.07	48.47	0	0	0	2.71	2.71	2.71	2.71	2.71	2.71	0	2.71	0	0	3.05	3.05	0	2.71	2.71	2.71	2.71	0	0	3.73	0	2.71	0	0	0	0	2.71	2.71	2.71	2.71	4.41	2.71	2.71	46.1	43.05	40.34	54.24	45.42	50.17	41.02	27.8	29.83	29.83	29.83	25.76	59.32	54.58	54.92	6.44	12.2	6.44	29.15	29.15	29.15	12.88	10.17	10.17	0	0	0	0	0	0	0	0	0	3.05	0	0	0	0	0	0	0	0	0	0	0	0	0	0	19	7390	8220	8440	6810	6940	6030	6690	6020	6310	8110	6830	6840	5470	3280	1660		179	705	7030	4830	5640	2850	2850	3230	6490	5180	5360	7490	8210	5820	3510	5630	3430	7830	6140	7260																																					17400	13800	9610	17900	16400	11400	8630	8000	8560	4040	4330	3440	18500	10700	11500			401	5160	4460	6040	737	916	358										4340															18	12	12	8	10	12	14	11	13	11	19	10	13	8	6	8	5	8	9	11	11	9	10	9	10	15	10	15	11	14	12	14	11	7	14	11	13				1	2	1	2	1	1		1			1	1		1	1	1	1			1		1					1	1	1	1	1	1	1	16	23	18	16	24	22	13	13	12	15	14	13	26	20	24	2	4	3	16	12	12	5	3	3										1															Acetylation (Protein N-term); Carbamidomethylation; D3 Acetylation (K); D3 Acetylation (N-term); D3 O-Acylation (STY); more	32776.9	>MMAR_1276|wbbL1|CDS|1558748-1559632|+|dTDP-rha:A-D-Glcnac-diphosphoryl
1278	TRUE	MMAR_2235|PE16|CDS|2686288-2688126|+|PE-PGRS	188.726	31.81	0	0	0	0	2.45	2.12	0	0	0	0	0	0	2.77	0	0	1.96	2.77	0	0	0	0	0	0	0	0	0	0	0	0	0	0	0	0	0	0	0	3.43	3.43	3.43	3.43	3.43	1.96	9.14	1.47	1.96	6.36	3.43	3.43	25.29	26.92	26.92	20.39	18.11	23.33	1.47	1.47	1.96	2.45	0	0	12.23	7.01	7.01	0	0	1.96	1.96	1.96	3.43	3.43	1.96	1.47	0	0	2.77	0	0	2.12	0	0	0	0	2.77	0	0	2.12	0	0	0	2.77	0	0	0	0	0	1.96	16.31	21.37	23	7.5	4.89	4.89	8.97	8.97	10.44	20.72	10.44	15.66	4.57	4.57	4.57	19.09	21.37	24.14	25.61	17.13	26.59	20.55	4.89	17.78	14													578				1080																				163				282					476	382		2090	3220	3090		1620	1570							1940	1570	1360												985			174					3730														6340	8510	7970		282		1080			3340	3670	3290				4980	6280	5040	2500	2670	2420			1060	14					1	1							1			1	1																				3	3	3	2	3	2	4	1	1	3	2	3	21	16	18	10	7	11	1	1	2	1			8	5	5			1	1	1	2	2	1	1			1			2					1			2				1						1	12	14	16	5	6	4	7	7	9	12	8	9	4	4	3	18	14	15	14	9	11	12	2	8	D3 Acetylation (N-term); D3 O-Acylation (STY); Deamidation (NQ); Oxidation (M)	63540.6	>MMAR_2235|PE16|CDS|2686288-2688126|+|PE-PGRS
1279	TRUE	MMAR_2398|hisH|CDS|2894180-2894812|+|amidotransferase	188.689	84.83	62.09	62.09	46.92	50.71	58.29	50.71	62.09	58.29	62.09	62.09	78.2	78.2	62.09	64.93	78.2	31.75	33.18	34.12	74.41	57.35	62.09	65.88	78.2	58.29	78.2	62.09	62.09	78.2	66.82	78.2	78.2	62.09	62.09	78.2	58.29	74.41	0	0	0	0	0	0	0	0	0	0	0	0	0	0	0	0	0	0	0	0	0	11.85	7.11	11.85	0	0	0	0	0	0	0	0	0	0	0	0	66.82	45.97	50.71	61.14	66.82	50.71	45.97	45.97	45.02	57.35	40.28	57.35	45.97	66.82	42.18	33.65	33.65	33.65	53.55	40.28	57.35	16.59	16.59	20.38	0	0	0	0	0	0	0	5.69	0	0	0	0	0	7.11	0	7.11	0	0	0	0	0	0	0	0	22	6410	6830	6820	6310	6590	5830	3860	4330	4470	5070	4660	6190	2560	2460	1280		185	390	1260	948	1970	4860	3780	4410	7270	6250	4840	6610	6870	7340	4590	3860	3550	6620	6190	6460																																					12400	11900	13400	15000	14200	17000	6730	7190	6460	2330	1630	2810	8840	6510	9280	664	1110	3100	3700	3790	3860	753	510	618																									22	23	22	20	19	17	23	23	19	19	21	19	19	21	25	20	13	14	14	23	16	17	23	20	22	25	27	23	23	18	25	27	22	20	23	19	22																						3	1	2													19	20	18	20	25	20	20	17	19	17	11	12	17	19	22	8	7	8	15	12	12	5	4	5								1						1		1									Carbamidomethylation; D3 Acetylation (K); D3 Acetylation (N-term); D3 Acetylation (Protein N-term); D3 O-Acylation (STY); more	22145.2	>MMAR_2398|hisH|CDS|2894180-2894812|+|amidotransferase
1280	TRUE	MMAR_3232|MMAR_3232|CDS|3937803-3938960|-|conserved	188.558	63.47	29.27	31.35	25.13	29.27	19.17	23.58	19.17	17.88	14.25	26.17	22.8	19.95	6.99	3.63	5.44	3.63	3.63	5.7	12.69	10.62	9.33	14.25	10.62	17.88	29.79	20.47	19.95	14.25	19.95	19.95	13.99	14.77	18.91	3.63	30.05	10.62	0	0	0	0	0	0	0	0	0	0	0	0	0	0	0	0	0	0	0	0	0	0	0	0	0	0	0	0	0	0	0	0	0	0	0	0	38.34	45.08	38.34	34.97	39.9	46.89	21.5	21.5	14.25	5.7	9.07	15.54	39.9	39.9	36.27	2.07	4.92	2.07	12.69	16.32	5.7	0	2.07	4.92	0	0	0	0	0	0	0	0	0	0	3.11	0	0	0	0	0	0	0	0	0	0	0	0	0	21	711	1180	748	346	126	311	351	374		746	648	521	105		344		82.3		188	383	338		298	107	550	774	177		702	702	618		136	527	449																																						2640	3090	2020	2820	2800	4050	405	594	508	766	824	1380	1520	1320	1480	300		614	480	348	459			387																									20	11	12	9	9	5	7	5	5	6	10	6	6	3	2	2	2	2	2	5	3	2	5	5	9	10	6	6	4	6	6	5	4	4	2	9	3																																					13	19	10	20	22	21	11	9	7	5	3	7	13	15	12	1	2	1	4	4	2		1	4											1														Carbamidomethylation; D3 Acetylation (K); D3 Acetylation (N-term); D3 Acetylation (Protein N-term); D3 O-Acylation (STY); more	41799.5	>MMAR_3232|MMAR_3232|CDS|3937803-3938960|-|conserved
1281	TRUE	MMAR_2325|MMAR_2325|CDS|2794381-2795019|-|conserved	188.523	59.15	46.48	49.77	39.91	52.58	52.58	59.15	43.66	43.66	43.66	56.34	37.09	56.34	39.91	37.09	37.09	30.05	30.05	30.05	37.09	37.09	37.09	49.77	37.09	49.77	49.77	46.48	56.34	56.34	56.34	56.34	56.34	56.34	49.77	56.34	56.34	56.34	4.23	0	0	0	0	0	4.23	0	0	4.23	0	0	4.23	4.23	4.23	0	0	0	4.23	0	4.23	11.27	4.23	13.62	4.23	4.23	4.23	0	0	0	0	0	0	0	0	0	52.58	52.58	49.77	52.58	49.77	52.58	39.91	39.91	39.91	37.09	39.91	39.91	56.34	56.34	56.34	20.66	25.35	32.86	39.91	39.91	39.91	20.66	13.15	32.86	0	0	0	0	0	0	0	0	0	0	0	0	0	0	0	0	0	0	0	0	0	0	0	0	14	8860	8780	8320	8860	8560	9410	7100	5650	6150	10600	8530	9250	6120	4930	5400	3150	2990	2590	7340	5770	5580	5970	6720	4270	7760	7320	9170	9290	9560	11300	6740	7570	6910	9060	8600	8800														127								895	1290	1440	904	925	529										20800	18000	19600	22800	24000	23800	12400	12000	13700	8580	9130	9250	19000	19200	17900	1960	1010	1980	13500	13000	14100	4090	4730	2510																									14	17	22	15	18	26	14	13	18	23	19	13	20	14	7	13	10	9	6	13	12	16	16	15	9	17	14	20	19	19	19	22	19	22	20	16	16	1						2			1			3	2	1				1		1	2	1	2	1	1	2										17	21	24	17	20	21	23	23	16	20	16	21	22	18	16	9	9	9	19	20	22	5	4	6																									Carbamidomethylation; D3 Acetylation (K); D3 Acetylation (N-term); D3 O-Acylation (STY); Deamidation (NQ); more	25078	>MMAR_2325|MMAR_2325|CDS|2794381-2795019|-|conserved
1282	TRUE	MMAR_0015|trpG|CDS|16023-16709|+|anthranilate	188.493	79.91	54.15	64.19	64.19	48.03	61.57	54.15	30.57	40.61	40.61	64.19	48.03	64.19	27.95	27.07	27.95	17.03	17.03	17.03	44.1	51.53	48.47	51.53	51.53	54.15	71.62	58.08	71.62	71.62	74.24	61.57	54.15	51.53	54.15	71.62	71.62	61.57	0	0	0	0	0	0	0	0	0	0	0	0	0	3.93	0	0	0	0	0	0	0	17.03	27.07	27.95	3.93	3.93	3.93	0	0	0	0	0	0	0	0	0	64.19	64.19	50.66	64.19	74.24	74.24	40.61	54.15	54.15	40.61	33.19	29.69	79.91	79.91	79.91	7.42	18.34	18.34	51.53	51.53	51.53	7.42	7.42	7.42	0	0	0	0	0	0	0	0	0	0	0	0	0	0	0	0	0	0	0	0	0	0	0	0	14	8860	8600	8800	6300	5540	5030	3530	3650	3380	8620	5920	7690	1500	486		597	508	507	649	617	3150	1580	3170	3550	5100	8080	7590	8120	6330	7790	1540	14100	2890	7330	6330	5650																							148														16200	5940	14200	25500	24000	23400	8740	13600	10400	4010	3650	4940	22000	18300	21300	1400	1350		4870	6330	6370	1350	483	1000																									14	17	14	17	12	14	10	9	11	11	21	10	16	6	7	9	6	7	5	12	14	15	11	20	11	19	20	20	17	16	15	14	11	19	19	17	15														1								3	6	6	1	1	1										26	22	22	23	27	25	20	22	27	10	8	8	27	34	33	4	7	3	19	17	17	4	6	5																									Carbamidomethylation; D3 Acetylation (K); D3 Acetylation (N-term); D3 O-Acylation (STY); Deamidation (NQ); more	24604.7	>MMAR_0015|trpG|CDS|16023-16709|+|anthranilate
1283	TRUE	MMAR_2350|MMAR_2350|CDS|2835845-2836516|-|methylase	188.337	80.8	70.54	70.98	62.95	60.27	57.14	54.91	57.14	75	70.54	50	57.14	71.43	41.07	29.46	38.84	32.59	29.02	32.59	51.34	43.3	41.07	31.7	33.04	44.64	52.23	62.95	41.07	47.77	52.23	70.54	57.14	50	46.88	62.95	62.95	52.23	0	0	0	0	0	0	0	0	0	0	10.71	0	0	4.02	4.02	0	0	0	0	0	0	4.02	0	0	4.02	0	4.02	0	0	0	0	0	0	0	0	0	62.95	59.38	62.95	57.14	62.95	53.57	62.95	54.46	52.23	32.59	24.55	39.73	59.38	59.38	65.18	20.09	24.55	19.2	41.96	40.62	33.04	9.38	13.84	16.07	0	0	0	0	0	0	0	0	0	0	0	0	0	0	0	0	0	0	0	0	0	0	0	0	15	3670	2710	3440	1850	3580	3000	2410	2700	3210	3080	2400	2470	1020	1630	1070	381	438	936	1150	1680	2640	661	864	837	1750	2540	2900	2590	2140	2670	1800	1120	926	3250	3610	1120																																					8820	7870	7350	6280	6850	5340	2550	2290	3010	1830	1910	2270	3360	3500	3690	768	1160	863	1790	1860	1450	406	300	244																									15	19	20	19	18	12	13	14	16	19	17	13	18	10	8	13	9	8	12	12	12	10	7	6	9	12	14	10	9	16	15	10	12	13	14	16	13											1			1	1							1			1		1										23	19	16	14	14	16	19	13	13	9	11	11	17	18	18	7	7	6	11	9	7	4	4	5																									Acetylation (Protein N-term); Carbamidomethylation; D3 Acetylation (K); D3 Acetylation (N-term); D3 Acetylation (Protein N-term); more	24886.3	>MMAR_2350|MMAR_2350|CDS|2835845-2836516|-|methylase
1284	TRUE	MMAR_3066|MMAR_3066|CDS|3709178-3711334|+|conserved	188.332	35.88	16.13	14.88	19.47	13.91	16.83	10.29	16.55	18.92	15.99	14.88	17.52	12.8	14.6	8.48	13.07	10.29	8.48	9.32	16.97	13.35	14.6	10.01	13.35	6.95	14.88	16.13	14.33	16.13	11.54	14.6	6.95	8.76	8.48	18.22	14.6	16.41	0	0	0	0	0	0	0	0	0	0	0	0	0	0	0	0	0	0	0	0	0	3.34	3.34	1.53	0	0	0	0	0	0	0	0	0	0	0	0	17.25	18.08	12.66	19.61	22.11	16.97	11.82	13.77	17.11	10.15	12.1	10.29	18.5	15.99	16.55	3.62	3.62	3.2	10.99	12.24	11.54	10.71	7.23	5.29	0	0	0	1.53	0	0	0	0	0	0	0	0	1.53	1.53	1.53	0	1.53	0	0	0	1.53	1.53	1.53	1.53	26	3350	4820	4680	1920	2830	1930	2860	5700	3560	3830	4290	4530	2170	978	1270	1790	1950	994	2370	5030	5330	876	1130	735	3310	3740	4230	3760	4000	3250	1100	1370	2770	4060	1980	3500																																					5580	5090	3480	6650	9470	5350	7080	7550	5930	9030	6720	8830	11600	10500	10100	1930		2630	3390	3860	6790	8810	6500	243				2090									410												25	13	11	14	11	15	8	12	20	12	14	13	11	13	10	14	7	6	11	13	18	18	9	12	5	16	13	13	15	9	10	10	12	8	16	10	11																						2	2	1													16	15	15	19	17	16	13	23	26	11	11	14	18	21	15	4	4	4	15	13	13	9	7	5				1									2	1	1		1				1	2	3	1	Carbamidomethylation; D3 Acetylation (K); D3 Acetylation (N-term); D3 O-Acylation (STY); Deamidation (NQ); more	72795.4	>MMAR_3066|MMAR_3066|CDS|3709178-3711334|+|conserved
1285	TRUE	MMAR_2284|iipA|CDS|2749246-2750655|+|mycobacterial	188.3	58.94	14.47	10.85	9.15	9.15	0	9.15	9.15	5.53	14.26	9.15	15.96	9.79	5.32	5.32	0	1.7	6.17	1.7	10.85	10.85	10.85	1.7	0	1.7	8.72	8.09	7.02	7.02	8.09	11.49	5.32	0	5.32	7.02	7.02	8.51	10.85	10.85	10.85	5.53	11.7	5.53	13.62	13.62	13.62	10.85	10.85	10.85	18.09	26.17	26.38	15.74	20.85	24.89	10.85	10.85	10.85	13.62	25.11	15.74	10.85	12.13	6.81	10.85	5.53	5.53	5.53	5.53	5.53	5.53	15.53	5.53	17.66	9.15	9.15	8.94	7.45	11.91	9.15	7.45	13.62	14.04	7.45	13.19	10.85	10.85	9.15	1.7	0	0	11.91	9.15	9.15	3.83	1.7	3.83	10.85	10.85	10.85	20	9.15	10.85	5.53	5.53	9.15	13.4	10.85	10.85	10.85	10.85	5.53	10.85	10.85	10.85	13.62	10.85	13.62	18.94	24.68	18.94	30	1760	1610	1460	393		662	1110	1220	1550	154		381				166		336	1060	1330	939						159	366		1050				170	270		1330	2700	608	4330	4390	4520	4250	3950	4860	5570	6640	2360	16600	19700	18200	19200	19500	19100	2880	2640	3650	4860	7280	7700	6860	6880	6540			1270	1660	820	1370	1610	2780	959	1850	2210	2750	740	310	938	1840	2510	1630	1570	754	1900	7360	4820	3160	949			2560	409	944	890	92.7	401	22100	22900	21700	4890	5780	6060	6270	7490	7410	17200	16000	17200	16400	16700	11000	37300	35600	34600	18300	17200	16800	23800	22900	24700	29	8	4	5	3		4	4	6	10	4	7	4	1	1		1	3	1	4	9	6	1		1	4	4	2	3	2	7	2		2	3	3	6	9	16	13	11	18	14	13	14	18	16	18	15	22	30	26	24	33	33	17	12	8	15	19	17	9	13	9	13	10	11	10	8	13	13	14	13	8	4	3	3	3	4	6	2	6	5	3	7	6	5	4	1			6	3	4	3	1	2	28	30	28	9	8	12	11	13	10	22	29	26	18	23	15	17	25	29	23	21	17	36	39	41	Carbamidomethylation; D3 Acetylation (K); D3 Acetylation (N-term); D3 O-Acylation (STY); Deamidation (NQ); more	49630.6	>MMAR_2284|iipA|CDS|2749246-2750655|+|mycobacterial
1286	TRUE	MMAR_1735|thiL|CDS|2088737-2089702|+|thiamine-monophosphate	188.274	57.14	44.1	44.1	44.1	38.82	49.69	40.99	33.85	40.68	37.27	49.69	47.52	41.93	35.09	32.3	36.96	29.81	22.36	35.09	21.43	28.26	14.29	44.1	41.93	41.93	44.1	39.13	45.65	41.93	41.93	43.17	35.09	41.93	35.09	41.93	41.93	41.93	0	0	0	0	0	0	0	0	0	0	0	0	0	3.11	0	0	0	0	0	0	0	13.98	13.98	13.98	0	0	3.73	0	0	0	0	0	0	0	0	0	47.52	48.14	43.79	53.42	53.42	53.42	41.93	41.93	41.93	41.93	41.93	41.93	41.93	47.52	41.93	19.25	24.84	24.84	31.37	31.37	38.2	24.84	17.7	17.7	0	0	0	0	0	0	0	0	0	0	0	0	3.73	0	0	0	3.73	3.73	0	0	0	0	0	0	15	4480	4100	4880	3830	4210	2510	3200	3890	3970	4440	4240	2530	2760	3070	2920	757	432	484	2050	1800	1700	2890	2860	2970	4250	4490	3640	4680	4980	5730	3130	2700	2150	5050	3840	4580																						279	118				124										6320	3690	4180	13800	14600	13500	4960	4730	4190	4380	4830	4070	4760	6200	7640	799	1180	1170	3950	4540	4110	673	134	809																									15	14	23	19	18	16	22	10	14	13	22	20	18	12	16	12	9	11	13	6	6	6	21	15	14	17	12	16	16	17	20	17	16	14	15	16	11														1								6	5	4			2										23	18	16	19	25	24	24	23	26	17	18	19	16	20	16	12	9	10	17	16	18	6	7	6													1				2	1							Acetylation (Protein N-term); D3 Acetylation (K); D3 Acetylation (N-term); D3 Acetylation (Protein N-term); D3 O-Acylation (STY); more	33305.2	>MMAR_1735|thiL|CDS|2088737-2089702|+|thiamine-monophosphate
1287	TRUE	MMAR_0020|pstP|CDS|22797-24356|-|serine/threonine	188.208	53.27	26.92	24.81	24.81	24.81	24.81	24.81	28.08	27.69	25.96	30.58	26.92	24.81	18.65	25.96	24.81	23.46	13.08	23.46	20.96	20.96	24.81	24.81	14.81	18.65	24.81	24.81	27.69	24.81	24.81	24.81	24.81	14.81	20.96	18.65	24.81	20.96	2.31	0	2.31	1.92	0	1.92	5	5	5	8.46	4.23	4.23	18.65	18.65	18.65	5	5	2.31	10.38	6.92	11.15	14.81	14.81	14.81	2.31	2.31	5.58	0	0	0	0	0	0	0	0	0	33.27	30.96	32.12	34.42	32.12	33.27	24.81	24.81	30.96	23.46	27.12	24.81	30.96	30.96	32.12	14.23	13.08	13.08	18.65	24.81	24.81	11.15	15.19	13.08	4.62	4.62	4.62	5	11.15	5	2.69	4.62	4.62	1.92	2.69	0	6.92	5	6.92	10.77	10.77	10.77	1.92	2.69	3.85	4.23	4.23	6.92	22	8590	9250	7290	7070	8800	9690	8560	8280	7660	12200	9310	9110	6430	5540	5690	6370	5360	6250	7370	6680	8440	6200	5310	5370	7220	7820	7330	9780	10000	8860	12400	8790	9200	9600	9120	8900													958	887	547		668				107	3250	3260	1750		156											18800	17900	18500	26500	24900	23700	17500	12800	12500	15400	17900	16300	17700	19300	19600	1890	2090	1920	15300	14000	15200	1100	668	1790	153	570	271											304		533	422	497							20	25	26	21	16	17	27	37	25	23	21	20	20	17	22	21	16	13	17	15	21	22	16	13	15	20	24	20	15	20	20	26	16	24	23	20	22	1		1	1		1	2	2	2	3	3	2	8	11	10	3	3	1	3	4	6	11	11	10	1	2	3										29	30	36	31	42	34	27	30	24	23	21	28	25	31	27	10	13	9	22	26	25	8	9	12	6	2	2	4	4	2	1	3	2	1	1		4	4	10	9	8	12	1	1	2	2	2	4	Carbamidomethylation; D3 Acetylation (K); D3 Acetylation (N-term); D3 Acetylation (Protein N-term); D3 O-Acylation (STY); more	54619.2	>MMAR_0020|pstP|CDS|22797-24356|-|serine/threonine
1288	TRUE	MMAR_4200|fgd2|CDS|5176004-5177149|-|F420-dependent	188.161	57.85	11.52	7.07	7.07	3.14	0	3.14	11.52	11.52	7.07	13.87	13.87	13.87	15.97	13.87	11.26	6.81	0	6.81	21.99	15.97	15.97	26.44	26.7	33.51	20.68	19.9	26.7	9.95	7.59	9.95	8.9	10.73	12.04	8.38	0	7.59	0	0	0	0	0	0	0	0	0	0	0	0	8.38	0	0	0	0	0	0	0	0	11.52	17.54	11.52	3.14	3.14	3.14	0	0	0	0	0	0	0	0	0	7.07	15.45	15.45	35.6	37.17	34.55	11.52	15.71	14.92	15.18	13.61	19.37	30.89	18.32	18.85	9.69	9.69	9.69	18.59	13.87	18.59	8.64	18.06	6.54	0	0	0	0	0	0	0	0	0	0	0	0	0	0	0	0	2.09	0	0	0	0	0	0	0	22	135	501	720				1060	884	1030	2840	2750	2850	1700	1570	257				2900	1980	2840	4710	4810	5290	3900	3760	4660	1270	224	1630	1680	1570	1640	218		1110																						850	622	451													1000	224	459	8050	4420	1580	711	228	1160	1870	1670	2310	5180	2910	3160			375	1930	1700	1280																												22	6	3	3	1		1	4	5	3	7	4	6	9	5	5	3		2	8	7	7	11	8	13	10	11	9	5	3	6	4	4	5	2		4													1									4	7	3	1	1	1										2	5	8	19	16	19	3	5	9	10	6	10	11	8	10	3	3	4	8	5	9	3	8	3																	1								D3 Acetylation (K); D3 Acetylation (N-term); D3 Acetylation (Protein N-term); D3 O-Acylation (STY); Deamidation (NQ); more	41564.8	>MMAR_4200|fgd2|CDS|5176004-5177149|-|F420-dependent
1289	TRUE	MMAR_3030|MMAR_3030|CDS|3666181-3667785|-|conserved	188.103	42.99	28.04	21.68	25.42	21.68	22.62	17.2	21.31	17.2	16.07	23.55	25.42	22.06	15.33	25.79	15.51	16.82	18.69	19.81	12.9	14.21	17.57	17.2	22.62	22.99	29.91	19.81	24.86	24.86	26.36	18.13	15.51	17.94	22.99	19.81	22.62	16.26	0	0	0	0	0	0	0	0	0	0	0	0	0	0	0	0	0	0	0	0	0	0	0	0	0	0	0	0	0	0	0	0	0	0	0	0	21.68	23.18	21.12	28.04	28.04	23.18	21.68	21.68	23.18	15.7	16.82	15.7	30.09	25.23	24.67	17.2	14.95	16.07	17.2	27.1	25.79	9.53	12.15	18.88	0	0	0	0	0	0	0	0	0	0	0	0	0	0	0	0	0	0	0	0	0	0	2.24	0	18	3460	2490	4240	2430	1440	2730	2550	1490	2410	2400	2510	2990	535	1080	206		249	148	342	1250		1760	1380	1910	2230	3560	1800	3120	3430	2610	506	554	522	2110	1200	969																																					3000	4040	4040	9450	9250	10200	4760	3000	4060	1300	2170	2190	3650	4970	5160	250	212	186	2220	3180	2760	341		296																									18	19	12	17	13	15	12	12	11	12	11	14	14	10	15	13	9	10	11	9	10	13	12	13	16	17	13	14	17	14	12	13	15	14	9	13	7																																					17	21	18	28	22	23	20	20	20	11	15	11	18	18	25	9	9	11	17	15	18	7	7	9																							1		Carbamidomethylation; D3 Acetylation (K); D3 Acetylation (N-term); D3 Acetylation (Protein N-term); D3 O-Acylation (STY); more	55579.4	>MMAR_3030|MMAR_3030|CDS|3666181-3667785|-|conserved
1290	TRUE	MMAR_2206|MMAR_2206|CDS|2654479-2655054|-|conserved	188.091	93.75	72.92	59.38	71.35	78.65	78.65	64.06	37.5	44.79	40.1	73.44	78.65	81.77	32.29	29.17	39.58	29.17	32.81	29.17	39.58	29.17	39.58	63.02	76.56	76.56	76.56	78.65	78.65	67.19	81.77	78.65	68.23	57.81	65.1	73.44	78.65	73.44	0	0	0	0	0	0	6.77	0	0	0	0	4.69	16.15	11.46	16.15	6.77	6.77	6.77	4.69	0	4.69	31.77	22.92	36.46	9.38	4.69	9.38	0	0	0	0	0	0	0	0	0	40.62	59.9	59.9	85.42	90.62	73.44	45.31	45.31	34.9	45.31	34.9	45.31	64.06	64.06	64.06	36.46	21.88	25.52	45.31	38.54	34.9	22.4	22.4	22.4	0	0	0	0	0	0	0	0	0	0	0	0	4.69	0	0	0	0	0	0	0	0	4.69	0	0	17	10400	11200	13200	12000	15700	14500	12600	11400	9680	9870	12500	11000	6510	5750	5230	4330	5220	4100	5860	7190	7420	6540	7040	7250	7860	8550	8450	12300	14200	14500	9170	9310	10100	10900	9430	10500													451	406	259							2170	2550	902			106										10100	13300	9390	18800	19500	25000	15600	13300	13700	14400	14900	12500	23600	23200	23100	3350	3400	3160	11500	11500	12900	1870	2940	2380																									17	14	13	16	20	20	14	11	16	12	19	19	19	10	9	14	14	14	9	13	10	18	11	14	16	14	15	15	17	22	22	22	16	19	18	17	17							1					1	4	5	6	1	2	2	2		1	9	6	7	2	2	4										8	13	15	20	21	20	15	17	15	15	16	19	23	19	24	8	4	6	14	15	12	4	8	4													1									1			Acetylation (Protein N-term); Carbamidomethylation; D3 Acetylation (K); D3 Acetylation (N-term); D3 Acetylation (Protein N-term); more	21417.7	>MMAR_2206|MMAR_2206|CDS|2654479-2655054|-|conserved
1291	TRUE	MMAR_0924|MMAR_0924|CDS|1121019-1121831|-|carveol-like	187.855	59.04	49.82	46.49	49.82	36.9	49.82	40.22	40.22	49.82	49.82	49.82	40.22	36.9	40.22	40.22	40.22	21.4	28.41	14.39	40.22	39.11	40.59	40.22	49.82	49.82	49.82	49.82	49.82	49.82	49.82	49.82	50.92	48.34	47.23	51.29	49.82	49.82	0	0	0	0	0	0	0	0	3.69	4.06	0	0	7.75	7.75	7.75	0	0	0	0	4.06	0	11.07	13.65	7.75	7.75	7.75	7.75	0	0	0	0	4.8	0	0	0	0	43.91	46.49	46.49	46.49	46.49	46.49	53.87	44.28	50.55	42.07	42.07	38.01	49.82	47.23	47.23	28.41	28.41	28.41	50.55	44.28	41.7	21.4	28.41	18.08	0	0	0	3.69	3.69	3.69	0	0	0	0	0	0	3.69	7.75	9.96	7.75	7.75	7.75	0	0	0	3.69	3.69	3.69	19	16100	14300	14500	9630	15300	16100	12800	13400	13000	16600	15900	14400	11200	10300	10000	5060	7500	8090	9830	9170	9140	13300	13300	13900	17600	16100	16600	17100	18100	21100	12900	11600	10600	17600	14800	14600																							566	438													24400	28000	28000	47900	46100	42600	21300	21800	23200	19900	19300	24900	28800	27700	29300	18700	22400	20300	17500	17600	19300	16200	12800	13600														127											17	25	30	18	21	24	27	18	25	23	29	22	16	34	26	29	16	13	13	20	20	20	30	25	24	27	32	28	32	28	39	36	27	25	30	27	22									1	1			3	2	2					1		3	7	2	2	2	2					1					36	34	28	39	46	43	28	30	26	24	24	19	37	32	38	21	20	21	23	26	29	15	16	15				1	1	1							2	4	4	2	2	2				2	1	2	Acetylation (Protein N-term); Carbamidomethylation; D3 Acetylation (K); D3 Acetylation (N-term); D3 Acetylation (Protein N-term); more	28524.6	>MMAR_0924|MMAR_0924|CDS|1121019-1121831|-|carveol-like
1292	TRUE	MMAR_3409|MMAR_3409|CDS|4206189-4207199|+|dihydroorotate	187.797	82.49	36.8	37.69	37.69	20.77	25.22	32.34	25.22	32.64	27.3	35.31	35.31	35.31	15.43	15.13	15.13	13.06	18.4	19.58	37.39	27.3	28.78	32.05	35.61	21.96	35.31	40.95	40.06	29.97	40.06	35.31	5.34	10.09	10.68	42.14	31.75	29.67	0	0	0	0	0	0	0	0	0	0	0	0	0	0	0	0	0	0	0	0	0	6.23	3.26	2.97	0	0	0	0	0	0	0	0	0	0	0	0	28.78	28.78	17.51	51.04	46.88	48.96	29.67	35.01	32.34	10.09	15.43	18.69	53.41	66.77	63.2	2.97	2.97	0	20.77	26.11	23.15	13.06	17.51	17.51	3.26	0	0	0	0	0	0	0	0	0	0	0	0	0	0	0	0	0	0	0	0	0	0	0	23	1700	2550	2700	128	756	239	625	960	868	2340	2120	2540	180	281	261		102	135	1330	1530	1760	350	944	298	1760	1310	1170	1920	1550	1540				2240	2290	1640																																					904	1370	674	4900	4320	5450	2550	1870	1260	629	703	917	10900	11300	11100				1100	3490	1050	582	313	55.4																									23	12	15	16	9	10	9	8	12	9	11	12	11	10	10	6	4	9	8	15	18	13	8	13	8	12	12	13	11	15	10	4	4	5	14	12	12																						2	1	1													12	10	7	18	19	18	17	13	15	4	5	7	24	23	27	2	1		8	10	10	4	7	6	1																								Acetylation (Protein N-term); D3 Acetylation (K); D3 Acetylation (N-term); D3 Acetylation (Protein N-term); D3 O-Acylation (STY); more	36330.7	>MMAR_3409|MMAR_3409|CDS|4206189-4207199|+|dihydroorotate
1293	TRUE	MMAR_0643|MMAR_0643|CDS|775707-776597|-|conserved	187.779	89.56	42.42	44.44	30.3	45.12	28.62	19.53	32.66	20.88	20.88	58.92	19.53	29.63	15.82	13.13	30.3	2.36	2.36	0	32.66	28.62	35.02	44.44	34.34	40.74	62.63	57.91	30.3	39.06	45.79	49.16	25.59	23.91	30.3	42.42	40.4	50.17	0	0	0	0	0	0	0	0	0	0	0	0	0	9.43	0	0	0	0	0	0	0	8.75	19.87	26.6	0	0	0	0	0	0	0	0	0	0	0	0	61.95	45.12	32.66	86.87	75.42	67	32.66	40.4	49.16	16.84	6.06	12.46	81.82	71.38	65.32	2.36	4.71	4.71	35.02	21.89	35.02	2.36	4.71	4.71	0	0	0	0	0	0	0	0	0	0	0	0	0	0	0	0	0	0	4.04	0	0	0	0	0	15	1890	2090	1800	1370	2000	1460	1370	730	744	1940	254	649							1320	1470	1390	1250	382	546	1280	1420	1670		2100	210	822	504	722	1640	2640	1770																																					3360	3350	3490	5260	3130	4160	2280	2330	2670	1260	1470	1500	3750	2430	4710		201	267	1150	473	1610	501		114																									15	5	9	11	10	7	4	10	8	6	10	6	7	2	4	4	1	1		9	7	13	9	9	10	15	17	8	9	10	8	7	5	8	8	10	13														1								3	4	3													11	12	10	22	13	17	9	10	12	5	5	3	18	16	16	1	4	3	11	6	6	2	2	3																			1						Carbamidomethylation; D3 Acetylation (K); D3 Acetylation (N-term); D3 Acetylation (Protein N-term); D3 O-Acylation (STY); more	31581.6	>MMAR_0643|MMAR_0643|CDS|775707-776597|-|conserved
1294	TRUE	MMAR_0968|MMAR_0968|CDS|1181626-1182105|+|conserved	187.771	91.88	61.87	46.25	71.25	46.25	46.25	46.25	61.87	46.25	33.12	46.25	61.87	61.87	55	45.62	46.25	41.88	41.88	41.88	46.25	45.62	41.88	61.87	61.87	61.87	61.87	61.87	61.87	61.87	61.87	61.87	33.12	45.62	33.12	61.87	61.87	61.87	33.12	25.62	33.12	12.5	12.5	16.25	20.62	13.12	20	20	33.12	33.12	33.12	33.12	33.12	13.12	13.12	13.12	33.12	33.12	27.5	46.25	46.25	46.25	33.12	33.12	33.12	0	0	0	0	0	0	0	0	0	46.25	46.25	48.75	61.87	61.87	73.75	46.25	33.12	46.25	55	41.88	41.88	46.25	52.5	61.87	41.88	41.88	41.88	33.12	33.12	46.25	41.88	41.88	41.88	20	20	33.12	20.62	20.62	20.62	33.12	26.25	33.12	20.62	33.12	27.5	41.88	41.88	41.88	41.88	41.88	41.88	33.12	33.12	45	26.25	26.25	26.25	17	56100	58000	55900	51800	53700	56300	54700	49700	53200	65900	62400	53100	40800	38600	40900	33600	32600	32800	58700	46000	55700	42500	42200	46500	60600	51000	55800	60900	61000	64500	61800	61000	62600	69500	70100	64900		2290	1990				504			147			5470	4510	4720	423		245	1350	3040	4330	19800	18900	16700	197	232	263										121000	114000	93400	148000	146000	149000	88600	86400	88000	80600	79700	76300	99600	100000	95100	21300	24000	24000	89800	83800	79200	25400	23000	24300		1180		604	507			801	157				453	1160	918	638	316	1230							17	30	36	34	30	33	26	32	28	27	30	33	29	29	26	29	21	19	17	37	29	37	33	32	31	36	32	29	41	35	35	30	30	30	35	34	36	7	5	6	2	5	2	6	1	2	4	6	4	12	10	14	3	1	3	9	9	9	27	27	21	7	7	5										42	36	38	47	51	41	43	34	34	42	34	36	41	36	35	16	16	23	35	34	34	23	21	14	7	4	6	5	4	2	5	5	6	2	4	4	20	14	20	22	24	19	13	11	9	7	5	6	Acetylation (Protein N-term); Carbamidomethylation; D3 Acetylation (K); D3 Acetylation (N-term); D3 Acetylation (Protein N-term); more	17466.3	>MMAR_0968|MMAR_0968|CDS|1181626-1182105|+|conserved
1295	TRUE	MMAR_0984|amiD|CDS|1195500-1196900|-|amidase,	187.757	60.81	26.77	30.41	37.47	26.77	33.83	35.12	22.27	25.91	26.77	37.47	26.34	39.19	16.92	13.92	16.92	11.13	9.21	8.35	10.92	11.35	21.41	22.27	33.19	37.69	30.84	37.69	33.83	27.62	33.83	19.27	10.92	27.84	24.2	35.33	28.48	23.77	0	0	0	0	0	0	2.14	0	0	2.14	0	0	6.85	4.71	6.85	0	2.78	2.14	2.14	2.14	0	12.85	8.78	9.85	4.07	4.07	4.07	0	0	0	0	0	0	0	0	0	39.4	47.54	44.75	44.75	38.54	31.48	23.13	20.56	23.13	23.77	21.63	17.99	34.9	41.54	33.19	10.28	11.13	11.13	31.48	26.77	23.13	8.99	8.99	5.14	2.14	2.14	0	0	2.14	0	0	0	0	0	0	0	2.14	2.14	2.14	2.14	2.14	6	2.14	2.14	2.14	2.14	2.14	8.78	20	3650	2670	3560	2990	3540	3010	2610	2100	2270	3470	2290	2210	1400	1350	1030	355	678	610	2190	569	1080	2010	1830	2940	2150	3180	3250	2820	2240	2390	1770	1560	581	3120	3020	2480																						699	660	668													7500	6360	7080	14100	16600	15200	3890	2450	2670	5410	1890	1750	6390	7370	8090	1770	690	515	3290	3270	2620	4030	132	440																									19	15	21	17	15	20	18	12	13	14	23	18	19	15	13	10	7	5	6	8	8	13	16	18	17	15	19	19	14	17	14	16	18	14	19	12	13							1			1			3	3	4		1	1	1	1		7	6	7	3	4	4										23	24	25	24	22	24	17	17	16	14	13	10	21	24	20	9	6	6	18	17	16	5	4	2	1	1			2								1	6	1	1	1	3	1	2	1	1	1	3	Carbamidomethylation; D3 Acetylation (K); D3 Acetylation (N-term); D3 O-Acylation (STY); Deamidation (NQ); more	49961.5	>MMAR_0984|amiD|CDS|1195500-1196900|-|amidase,
1296	TRUE	MMAR_4490|MMAR_4490|CDS|5516234-5517088|-|conserved	187.683	49.82	37.19	38.95	41.05	30.18	26.67	30.18	34.39	38.95	38.95	32.63	24.21	34.74	3.51	12.98	10.18	22.11	31.93	31.93	40	40	42.11	28.77	16.14	23.16	27.72	32.63	34.74	38.6	38.6	34.74	30.88	30.18	30.18	32.28	36.14	36.14	0	0	0	0	0	0	0	0	0	0	0	0	0	0	0	0	0	0	0	0	0	0	0	5.61	0	0	0	0	0	0	0	0	0	0	0	0	18.95	31.58	30.88	44.21	44.56	42.81	30.88	36.14	38.6	31.58	34.74	32.28	44.56	40.35	44.21	15.44	19.3	19.3	27.72	37.89	21.75	26.32	26.32	22.81	0	0	0	0	0	0	0	0	0	0	0	0	0	3.51	0	0	0	0	0	0	0	0	0	0	18	2170	2390	2780	1150	1190	1440	1240	2050	1630	1980	1740	1120		299	533	114		306	1800	1360	1980	701	914	861	1220	973	1970	2240	2280	3130	568	655	1460	1870	2210	2220																																					2080	1910	1460	4580	4630	4670	2360	2060	1040	1740	1710	1340	4870	4310	6000	430	352	3270	2770	2000	1570	778	3550	1060																									18	16	15	19	10	14	9	14	12	13	12	10	10	1	4	6	8	13	11	18	17	19	8	7	9	11	10	10	12	10	13	9	11	11	11	10	9																								1													5	9	11	14	18	13	13	15	13	10	14	14	16	19	13	3	4	5	9	12	8	10	8	10														1											Carbamidomethylation; D3 Acetylation (K); D3 Acetylation (N-term); D3 Acetylation (Protein N-term); D3 O-Acylation (STY); more	29823.9	>MMAR_4490|MMAR_4490|CDS|5516234-5517088|-|conserved
1297	TRUE	MMAR_4297|MMAR_4297|CDS|5290527-5290715|-|conserved	187.66	82.54	69.84	66.67	58.73	60.32	71.43	66.67	69.84	63.49	60.32	61.9	71.43	60.32	66.67	66.67	66.67	66.67	66.67	66.67	63.49	66.67	65.08	63.49	60.32	60.32	60.32	60.32	60.32	60.32	63.49	60.32	65.08	65.08	65.08	60.32	60.32	60.32	0	0	0	0	0	0	0	0	0	0	0	0	0	0	0	0	0	0	0	0	0	12.7	12.7	0	0	0	0	0	0	0	0	0	0	0	0	0	65.08	68.25	71.43	66.67	66.67	68.25	38.1	58.73	12.7	63.49	63.49	63.49	68.25	66.67	69.84	79.37	69.84	69.84	66.67	66.67	66.67	61.9	60.32	60.32	0	0	0	0	0	0	0	0	0	0	0	0	0	0	0	0	0	0	0	0	0	12.7	12.7	12.7	17	1600	1440	1590	1770	3010	3180	952	1310	1620	3760	2160	3630	5900	6790	6070	11600	11800	12000	7980	7340	8470	2290	2730	1720	3140	2880	2620	2690	2320	1870	9350	11500	8860	4470	4690	5350																																					5350	4790	5730	6600	6280	7160	5780	6260	5220	13400	13900	14000	5170	4990	5210	16300	16400	13700	7330	7570	5480	12600	8880	8140																									16	10	8	10	13	11	10	10	8	9	14	17	12	12	15	21	12	15	18	16	18	18	7	8	7	12	14	8	9	8	10	18	21	15	13	11	18																						1	1														19	17	19	25	27	23	6	6	5	17	12	13	19	16	19	22	19	23	15	9	12	17	18	15																						1	2	1	Acetylation (Protein N-term); D3 Acetylation (K); D3 Acetylation (N-term); D3 Acetylation (Protein N-term); D3 O-Acylation (STY); more	6999.54	>MMAR_4297|MMAR_4297|CDS|5290527-5290715|-|conserved
1298	TRUE	MMAR_4110|MMAR_4110|CDS|5065092-5067761|+|aldehyde	187.643	35.28	11.8	9.55	10.9	9.55	10.34	9.55	11.35	8.65	9.55	8.43	9.55	12.25	8.2	10	7.75	2.7	3.93	3.82	16.29	15.28	10	12.7	16.4	11.35	11.91	11.01	10.34	9.55	9.55	14.61	5.51	7.64	6.74	14.16	16.85	11.12	0	0	0	0	0	0	0	0	0	0	0	0	0	0	0	0	1.01	0	0	0	0	4.83	3.03	3.37	0	0	0	0	0	0	0	0	0	0	0	0	18.88	21.8	13.48	18.43	17.19	17.08	11.46	9.66	9.44	6.74	8.31	7.98	24.72	25.51	22.13	0.9	0.79	2.7	13.15	13.03	8.54	4.94	4.49	5.84	0	0	0	0	0	0	0	0	0	0	0	0	0	0	0	0	0	0	0	0	0	0	0	0	28	2490	1890	1570	1100	1520	1460	1260	1000	631	1660	1640	994		497	428				1130	275	876	1890	1600	1210	1110	941	1900	1290	976	2040	264	67	178	1750	968	772																																					2600	3750	2610	6880	6500	7440	1130	1710	1110		85		9770	9250	8740				1260	1040	1480																												27	16	14	16	13	14	11	15	13	11	13	14	11	8	10	10	5	4	3	18	14	11	15	21	15	12	14	14	12	14	14	4	12	7	16	16	13																	1					7	4	3													15	28	19	32	31	30	13	11	14	6	11	7	35	36	24	1	1	2	13	16	11	3	3	4																									Acetylation (Protein N-term); Carbamidomethylation; D3 Acetylation (K); D3 Acetylation (N-term); D3 O-Acylation (STY); more	95136.3	>MMAR_4110|MMAR_4110|CDS|5065092-5067761|+|aldehyde
1299	TRUE	MMAR_5159|MMAR_5159|CDS|6244209-6245411|-|membrane-associated	187.641	36.66	23.69	20.45	21.95	16.71	21.95	21.95	23.69	32.17	27.43	21.95	21.95	21.95	18.45	23.69	19.95	3.74	0	8.23	12.97	17.21	21.7	19.7	21.95	21.45	31.92	25.69	21.95	25.69	28.43	26.68	21.95	14.71	21.95	21.95	18.2	21.95	8.23	11.97	8.23	6.23	9.98	6.23	23.69	23.69	18.45	9.98	8.23	13.72	26.18	23.69	23.44	29.68	25.69	27.68	11.97	13.72	18.45	23.69	23.44	18.95	11.97	13.72	13.72	11.97	2	9.98	9.98	3.74	2	13.72	13.72	13.72	26.93	26.93	21.45	32.17	32.17	26.68	18.2	20.45	21.95	8.23	11.97	5.74	32.17	25.69	25.69	3.74	0	3.74	25.69	14.71	23.69	3.74	3.74	3.74	5.74	5.74	5.74	11.72	9.98	7.48	0	0	6.23	8.48	5.49	5.74	9.98	11.72	11.72	14.71	16.46	18.45	3.74	3.74	9.98	9.98	9.98	9.98	18	821	975	886	384	602	461	1270	825	310	1670	1360	1370	594	98.9	564				729	127	216	987	457	11100	1620	1430	1520	1360	1280	2800	317	364	509	2300	2210	1670							433	535	689				1140	866	1490	1750	1760	1600		481	337	1330	705	613	1030	372	446										1830	1590	1870	4740	4200	4280	1340	1930	1610	176	162	252	3040	3050	2530				1400	1400	1300		108		221		164	3050	45500				84.3	4490				383	379	984	1600	610	127		190		276		16	8	8	7	6	9	6	10	13	10	9	12	9	7	8	9	2		2	7	5	9	10	9	6	13	14	8	9	8	10	8	6	8	7	9	6	2	4	2	1	4	1	10	13	8	3	5	6	16	15	13	17	19	21	5	8	9	9	12	9	5	9	7	5	1	4	4	3	1	7	5	6	9	15	12	10	12	13	6	7	6	4	7	3	11	9	10	3		1	8	10	7	1	2	2	3	2	2	3	4	4			2	3	2	4	2	6	6	5	6	7	1	1	3	4	7	4	Carbamidomethylation; D3 Acetylation (K); D3 Acetylation (N-term); D3 O-Acylation (STY); Deamidation (NQ)	41320.8	>MMAR_5159|MMAR_5159|CDS|6244209-6245411|-|membrane-associated
1300	TRUE	MMAR_4332|MMAR_4332|CDS|5339792-5340397|+|conserved	187.594	76.73	51.98	45.05	29.7	49.01	51.98	55.94	51.98	33.66	45.05	51.98	59.9	56.44	40.59	40.59	40.59	32.67	49.5	49.5	64.85	64.85	69.31	56.44	36.63	51.98	62.87	59.9	75.74	59.9	51.98	59.9	48.02	75.74	60.89	59.9	56.44	56.44	17.33	4.95	17.33	4.95	9.41	4.95	21.78	24.26	28.71	28.71	24.26	17.33	39.6	45.05	50.99	28.71	12.38	9.41	24.26	17.33	17.33	59.41	56.44	56.44	28.22	39.6	28.22	9.41	9.41	4.46	0	0	0	9.41	9.41	9.41	72.77	59.9	51.98	64.36	51.98	72.77	51.98	56.44	53.47	47.03	49.5	34.16	51.98	51.98	51.98	23.27	31.19	31.19	40.59	63.86	53.47	23.27	23.27	26.24	11.39	6.93	11.39	4.95	11.88	4.95	6.93	4.46	11.88	4.95	11.88	11.88	11.39	16.34	18.32	31.19	26.24	23.27	16.34	11.39	4.95	11.88	16.34	16.34	18	2490	3870	3430	3460	2240	2020	3940	3190	2390	8500	8560	15700	4760	3690	4010	3300	2580	4820	6520	6750	10800	7350	3230	3600	7610	11500	11000	12100	8480	8060	4210	5520	5560	7580	41800	9080							292	294	535	319			1220	2080	1750	2760	144	224	210		440	5080	4230	3860	2410	1490	1550										7990	8730	8340	11400	14600	11900	7910	6640	7780	7340	8410	6750	9750	10100	9460	225	10200	10300	6150	7980	7610	6840	1330			75.9	109	1080				137			941		436	4000		5450		5570							17	10	11	7	10	11	9	11	7	11	16	18	16	15	16	20	11	11	18	15	21	23	15	13	13	17	21	22	21	18	20	17	25	19	19	20	21	4	1	3	1	2	1	6	6	10	6	7	4	9	19	13	6	3	2	5	3	4	18	23	18	8	10	6	2	2	1				3	2	2	22	19	14	28	18	23	20	18	17	16	15	15	15	20	20	5	10	12	18	17	18	8	6	7	2	3	3	2	2	1	3	1	3	2	2	2	5	3	5	9	7	6	3	2	1	4	6	3	D3 Acetylation (K); D3 Acetylation (N-term); D3 O-Acylation (STY); Deamidation (NQ)	22110.7	>MMAR_4332|MMAR_4332|CDS|5339792-5340397|+|conserved
1301	TRUE	MMAR_0615|iniA|CDS|725830-727683|+|conserved	187.517	57.61	12.3	4.05	6.15	9.39	17.15	4.05	6.31	11.49	6.96	15.86	10.03	12.46	0	0	0	7.44	10.36	10.36	3.07	9.06	5.66	0	0	0	9.06	2.1	10.19	18.93	12.14	16.34	12.62	10.68	13.75	10.36	13.27	15.86	1.78	1.78	1.78	1.78	1.78	1.78	1.78	1.78	1.78	1.78	1.78	1.78	1.78	1.78	1.78	1.78	1.78	1.78	0	1.78	1.78	1.94	1.78	1.78	1.78	1.78	1.78	1.78	1.78	1.78	1.78	1.78	1.78	0	1.78	1.78	6.47	5.99	7.12	8.9	5.66	5.34	6.96	6.96	5.02	6.63	6.15	5.34	18.12	20.71	11	3.88	6.31	1.29	2.1	2.91	8.9	8.25	11.65	3.4	0	0	0	0	0	0	0	0	0	1.62	0	0	0	0	0	0	0	0	0	0	0	0	0	0	30		181	216			242			70.2	347	213	129					498	696		126	135				74.6		97.4	342	491	285			317	1140	301	697	16900	16800	11100		3120	2790	626	11700	20100	7820	10200	10000	38600	23500	22300	71000	42100	41900		7250	11900		16200	16000	3010	13600	14800	7090	6850	10800	1760	561	659		4500	4500	221	360	660	545		345	189		143	109	265	204	516	808	2380		262			193	367	461	1100	862																									30	6	3	4	4	5	4	5	6	5	8	3	7				5	9	8	4	5	5				3	1	4	8	4	8	7	8	5	5	7	7	3	2	3	1	2	4	1	1	2	3	2	2	4	1	1	4	3	5		2	2	1	1	1	1	1	1	2	3	3	3	2	1		1	1	4	3	5	3	4	4	4	4	2	7	7	5	6	10	5	3	5	1	1	1	5	10	9	3										1															Acetylation (Protein N-term); Carbamidomethylation; D3 Acetylation (K); D3 Acetylation (N-term); D3 O-Acylation (STY); more	67809.6	>MMAR_0615|iniA|CDS|725830-727683|+|conserved
1302	TRUE	MMAR_1033|rplW|CDS|1264427-1264729|+|50S	187.437	86.14	85.15	85.15	85.15	85.15	85.15	85.15	85.15	85.15	85.15	85.15	85.15	85.15	81.19	85.15	85.15	54.46	61.39	54.46	85.15	81.19	81.19	85.15	85.15	85.15	86.14	85.15	85.15	85.15	85.15	85.15	85.15	81.19	61.39	85.15	85.15	85.15	48.51	55.45	61.39	48.51	48.51	54.46	61.39	54.46	61.39	61.39	61.39	48.51	85.15	85.15	85.15	81.19	81.19	61.39	61.39	61.39	61.39	86.14	86.14	86.14	61.39	61.39	61.39	61.39	61.39	55.45	18.81	8.91	0	54.46	54.46	38.61	85.15	85.15	85.15	85.15	85.15	85.15	66.34	82.18	85.15	61.39	61.39	61.39	78.22	85.15	85.15	54.46	65.35	52.48	49.5	55.45	60.4	48.51	59.41	61.39	48.51	48.51	48.51	43.56	38.61	38.61	48.51	48.51	48.51	48.51	48.51	48.51	48.51	48.51	48.51	48.51	48.51	54.46	48.51	48.51	48.51	55.45	48.51	55.45	18	82200	86500	75300	92600	55400	71900	86800	73900	69400	89100	86400	75000	59400	64800	58800	49600	44400	48000	54600	47700	56800	80900	78200	74000	86800	88100	87800	81100	83300	90800	44200	57900	53500	63900	64300	64800	415	891	999	479	893	702	2970	2130	2730	3770	4610	4610	22700	21600	21200	4750	5320	6300	2350	3210	2980	37500	36900	34800	21400	20900	20400	1240	649	901				284	297	419	141000	109000	123000	172000	174000	170000	110000	116000	106000	123000	120000	111000	118000	137000	107000	117000	125000	126000	101000	95700	82700	72800	70400	101000	14800	12500	14500	29000	25400	24600	10200	11600	10900	13500	15300	15000	38700	38800	37900	31000	36900	36100	18200	17300	20000	27000	31400	31100	18	41	52	47	44	50	60	54	57	55	58	62	61	47	45	42	36	38	36	41	47	53	66	68	59	66	67	59	56	72	59	38	36	36	42	51	51	12	14	14	10	11	8	20	20	17	19	18	13	33	33	33	22	22	18	17	22	22	48	48	44	32	30	34	13	11	10	1	1		10	12	7	65	64	58	44	53	51	55	45	55	42	50	49	62	56	56	36	40	35	43	42	52	37	44	40	18	20	17	28	23	26	19	32	22	17	24	22	30	31	30	21	26	27	20	22	24	35	29	23	Acetylation (Protein N-term); D3 Acetylation (K); D3 Acetylation (N-term); D3 Acetylation (Protein N-term); D3 O-Acylation (STY); more	11071.7	>MMAR_1033|rplW|CDS|1264427-1264729|+|50S
1303	TRUE	MMAR_0649|pyrE|CDS|783571-784110|+|orotate	187.419	90	60	60	60	60	60	60	38.33	42.78	35	65.56	65.56	60	42.78	42.78	42.78	42.78	42.78	42.78	42.78	42.78	42.78	70.56	49.44	60	76.11	60	60	65.56	55	60	52.78	52.78	60	81.11	60	56.11	0	0	0	0	0	0	0	0	0	0	0	0	0	0	0	0	0	0	0	0	0	14.44	14.44	14.44	0	0	8.89	0	0	0	0	0	0	0	0	0	42.78	48.33	60	65.56	65.56	65.56	46.11	42.78	46.11	46.11	42.78	46.11	42.78	55	65.56	44.44	38.33	43.89	42.78	42.78	46.11	43.89	43.89	38.33	5.56	5.56	0	0	0	0	5.56	5.56	0	8.89	0	5.56	5.56	14.44	5.56	0	14.44	5.56	5.56	0	5.56	5.56	14.44	5.56	17	19900	20600	22100	17000	16500	22300	13300	18100	18800	16900	23200	17400	18700	15000	15700	30100	29200	31900	25500	23200	24100	17600	17100	17400	19900	19400	12700	25600	13700	24500	26600	26800	18400	22600	21000	18400																								2950													35300	34900	32400	40400	40800	43300	41400	39400	40300	68400	68700	60800	37700	38800	41600	51800	58100	59700	48800	123000	41600	51900	48300	62700														3160	2580		583	884			1310	3490	3310	1810	17	27	21	26	32	32	35	22	26	29	35	31	34	30	34	31	20	27	23	30	29	35	29	25	26	30	25	23	33	22	32	34	40	28	31	30	26																						3	2	3			1										34	35	38	36	39	33	41	37	38	41	37	36	31	36	40	29	23	23	38	37	45	32	29	30	1	2					1	1		1		1	1	4	4		2	1	2		1	2	4	1	D3 Acetylation (K); D3 Acetylation (N-term); D3 Acetylation (Protein N-term); D3 O-Acylation (STY); Deamidation (NQ); more	18938.4	>MMAR_0649|pyrE|CDS|783571-784110|+|orotate
1304	TRUE	MMAR_1800|MMAR_1800|CDS|2198209-2198451|+|conserved	187.283	95.06	80.25	76.54	76.54	76.54	76.54	76.54	76.54	76.54	76.54	76.54	76.54	76.54	77.78	77.78	76.54	69.14	69.14	76.54	76.54	76.54	69.14	76.54	76.54	76.54	76.54	76.54	76.54	76.54	76.54	76.54	77.78	70.37	76.54	76.54	69.14	69.14	16.05	48.15	28.4	0	0	0	16.05	39.51	27.16	48.15	48.15	48.15	76.54	69.14	69.14	0	0	0	48.15	48.15	48.15	69.14	69.14	69.14	48.15	48.15	48.15	0	0	0	0	0	0	0	0	0	70.37	70.37	70.37	70.37	70.37	70.37	83.95	69.14	83.95	83.95	83.95	95.06	69.14	69.14	69.14	82.72	82.72	69.14	70.37	70.37	70.37	61.73	82.72	82.72	0	0	0	37.04	37.04	37.04	16.05	16.05	16.05	28.4	28.4	12.35	28.4	20.99	28.4	49.38	58.02	58.02	28.4	12.35	12.35	50.62	50.62	32.1	13	107000	110000	115000	102000	106000	108000	89300	84400	81500	90300	86900	82500	66400	63300	64800	36900	35200	33400	61100	58400	62300	67000	69900	71500	84400	88200	84800	90900	90800	91100	71200	69800	65900	73000	68800	67600											304		2300	2470	1440				207			10300	11400	11100	1180	966	1480										194000	181000	181000	252000	251000	249000	155000	143000	146000	104000	108000	107000	136000	139000	136000	40700	37400	36400	104000	96700	99600	24100	24300	25900					86.7	476					249		3190	2480	2920	1940	3050	2280	883	764	238	272	674	561	12	37	41	45	42	35	36	35	47	42	39	43	45	53	48	49	31	31	28	42	46	47	41	40	39	42	36	40	40	41	43	47	39	43	36	37	39	1	4	2				1	5	2	5	5	6	14	17	16				4	5	5	22	15	18	6	8	6										58	51	51	42	47	46	56	54	65	46	51	49	44	46	37	30	26	20	46	46	48	21	24	28				6	12	9	3	1	1	3	3	1	7	7	6	8	5	10	4	3	2	11	5	4	Acetylation (Protein N-term); D3 Acetylation (K); D3 Acetylation (N-term); D3 Acetylation (Protein N-term); D3 O-Acylation (STY); more	8673.59	>MMAR_1800|MMAR_1800|CDS|2198209-2198451|+|conserved
1305	TRUE	MMAR_4770|MMAR_4770|CDS|5821553-5823211|+|oxidase	187.259	45.93	20.98	24.95	27.31	9.76	20.98	20.25	27.31	29.66	29.48	23.69	28.39	24.95	25.14	16.64	18.26	9.76	12.12	7.96	28.21	10.49	20.07	8.14	13.38	21.16	25.5	25.86	26.22	18.63	21.16	25.86	14.65	21.16	17	17.18	18.63	15.01	0	0	1.99	0	0	0	1.99	1.99	1.99	1.99	0	1.99	1.99	8.32	8.32	1.99	1.99	1.99	1.99	1.99	1.99	7.05	7.23	7.05	5.97	1.99	1.99	0	0	0	0	0	0	0	0	0	28.57	30.92	33.82	30.92	30.92	36.89	26.76	31.46	23.69	22.42	22.42	16.09	30.92	37.43	30.92	9.76	9.76	9.76	17.54	30.92	21.34	8.32	5.61	16.09	4.34	1.99	4.34	1.99	1.99	1.99	1.99	1.99	1.99	7.59	1.99	4.52	10.49	9.58	11.39	11.03	13.74	13.2	4.52	4.52	4.52	1.99	4.52	4.52	21	3160	3350	3490	2080	2490	2280	3600	3310	3140	3790	2710	3200	1620	1630	1830	1310	1300	453	2070	2030	1790	1220	1750	2030	3360	4240	2970	2550	1910	2490	1400	1760	689	2410	2240	1670													364		156		165			84.6		684	776	578	361	310	425										3470	6260	5660	7410	9410	7910	4600	4460	5220	3040	1470	1230	6570	8580	9630	1530	1670	2000	3160	4270	2810	1340	1180			361	141					340		390			1270	1060	1520	2520	406	2120		644					20	14	14	11	8	11	12	16	15	15	16	19	13	15	8	13	10	8	7	16	9	16	7	6	10	16	19	21	10	14	15	13	11	15	14	14	12			1				1	2	2	2		1	1	3	3	2	1	1	2	1	2	4	3	6	2	1	1										20	28	20	29	28	26	23	22	16	15	13	14	28	25	24	9	6	6	15	22	15	6	4	6	2	1	2	3	1	2	1	1	1	4	1	4	5	6	7	7	10	11	2	3	2	1	2	2	D3 Acetylation (K); D3 Acetylation (N-term); D3 O-Acylation (STY); Deamidation (NQ); Oxidation (M)	58802.9	>MMAR_4770|MMAR_4770|CDS|5821553-5823211|+|oxidase
1306	TRUE	MMAR_1314|MMAR_1314|CDS|1602922-1604076|+|oxidoreductase	187.227	65.71	28.83	32.99	28.83	15.32	24.42	24.42	14.03	19.48	20.26	24.42	24.42	24.42	16.88	14.03	24.42	12.47	9.87	12.47	21.82	12.73	17.66	0	0	5.45	20.26	33.51	24.42	23.9	19.48	24.42	14.03	12.73	7.27	24.42	22.08	19.48	0	0	3.12	0	0	0	0	0	0	0	0	3.12	0	0	0	0	3.12	3.12	0	3.12	0	0	2.6	3.12	5.45	0	0	0	0	0	0	0	0	0	0	0	41.82	33.51	42.6	42.08	32.99	28.57	35.32	25.97	37.92	23.38	27.01	31.43	34.55	27.01	25.97	21.56	30.65	28.05	27.27	28.83	38.7	14.81	14.81	9.87	0	0	0	0	0	0	0	0	0	0	0	2.6	0	0	0	2.6	2.6	2.6	0	0	0	0	0	0	21	2800	2540	2840	786	1270	876	623	827	556	1210	833	1040	490	333	370	236		229	425	300	523				636	1220	872	2070	909	1550	158	404	372	1860	1100	1330																	229																				4460	4230	2820	6930	6160	7150	2540	2520	2230	1750	1560	1590	4510	4660	4390	370	728	958	3530	2360	1560	435	222																										20	13	12	11	8	9	7	7	8	7	12	8	7	7	6	9	4	5	6	5	4	5			1	9	8	8	10	8	7	6	3	2	12	8	11			1									1					2	2		1			1	1	1												15	15	15	22	17	16	11	12	14	19	21	18	14	14	16	9	9	10	10	12	12	6	5	3												1				1	1	1							Acetylation (Protein N-term); Carbamidomethylation; D3 Acetylation (K); D3 Acetylation (N-term); D3 O-Acylation (STY); more	41466.2	>MMAR_1314|MMAR_1314|CDS|1602922-1604076|+|oxidoreductase
1307	TRUE	MMAR_5243|echA3_1|CDS|6332310-6333056|-|enoyl-CoA	187.209	57.43	50.6	50.6	50.6	53.41	53.41	50.6	47.79	50.6	50.6	53.41	50.6	50.6	53.41	53.41	46.18	46.18	43.78	43.78	49	46.18	46.18	50.6	47.79	53.41	50.6	50.6	50.6	50.6	50.6	50.6	50.6	50.6	50.6	50.6	50.6	53.41	8.43	8.43	8.43	0	4.02	0	15.26	15.26	15.26	15.26	8.43	15.26	22.09	22.49	35.34	15.26	23.29	15.26	8.43	8.43	12.05	53.41	50.6	51.81	15.66	15.66	19.28	8.43	8.43	10.84	0	0	0	8.43	8.43	8.43	48.19	48.19	44.58	50.6	50.6	50.6	46.18	51.81	46.18	46.18	46.18	46.18	50.6	50.6	50.6	26.1	19.68	23.29	50.2	46.18	46.18	20.88	20.88	24.5	4.02	4.02	4.02	8.43	12.05	8.43	4.02	4.02	4.02	8.43	8.43	4.02	11.24	11.24	12.05	14.86	15.66	11.24	4.02	7.63	7.63	11.24	11.24	11.24	17	19800	20300	17500	16200	19100	21100	18100	14900	16500	21300	17400	18100	9240	8130	8190	6620	7570	7250	7370	5920	8620	15900	17200	17300	21800	18300	19200	26100	21900	20800	18600	10900	10500	18600	19000	17800							588					435	1840	1780	2000		417	579	411	652	548	7540	5970	5020		1440	2250										20000	25400	23100	47700	37200	41600	19400	29100	28200	17400	17600	14900	26900	23000	23400	11700	11700	10800	19900	22800	29800	7680	6160	10500		138		1470	1810	871									1350	2540	2520	1480		160					16	28	21	22	30	27	29	32	27	24	32	27	33	29	30	28	22	19	17	28	25	27	28	32	34	28	28	31	30	29	25	30	24	34	24	24	31	3	4	2		2		4	3	4	4	2	4	9	6	11	3	7	6	3	2	4	19	18	23	6	8	6	3	2	3				4	2	3	29	27	32	32	25	30	35	38	37	31	26	31	33	27	28	14	11	9	29	29	29	15	13	17	1	3	2	5	8	7	1	2	3	2	2	3	8	5	4	4	5	5	1	5	3	5	5	4	Carbamidomethylation; D3 Acetylation (K); D3 Acetylation (N-term); D3 O-Acylation (STY); Deamidation (NQ); more	26134.5	>MMAR_5243|echA3_1|CDS|6332310-6333056|-|enoyl-CoA
1308	TRUE	MMAR_1343|gpm2|CDS|1634337-1634972|-|phosphoglycerate	187.177	72.17	66.51	66.51	66.51	66.51	60.85	60.38	53.77	59.43	59.43	66.51	66.51	66.51	54.72	59.43	44.81	18.4	28.3	24.06	50.94	44.81	47.17	60.38	60.38	60.38	66.51	60.38	66.51	66.51	66.51	60.38	66.51	60.38	62.74	60.38	66.51	60.38	4.72	4.72	4.72	0	0	0	4.72	4.72	4.72	4.72	4.72	4.72	17.92	17.92	23.58	9.91	4.72	9.91	4.72	4.72	4.72	39.15	27.36	44.81	12.74	8.49	4.72	4.72	4.72	4.72	0	0	0	4.72	4.72	4.72	66.51	66.51	48.58	66.51	66.51	66.51	60.38	60.38	48.58	39.62	31.13	43.4	60.38	60.38	60.38	12.74	18.4	18.4	49.53	46.23	45.75	18.4	17.92	18.4	13.68	0	8.02	12.74	12.74	4.72	4.72	4.72	4.72	0	0	0	13.21	12.74	8.02	8.02	8.02	12.74	0	8.02	8.02	8.02	8.02	8.02	16	13900	15500	16900	9820	11800	17000	10000	10200	10500	14300	15800	13900	6400	5650	5480	7960	1820	4040	5620	10800	7680	12100	10200	14000	15800	15400	17900	17300	18800	17500	12500	12600	16200	19300	20400	17100							185			196			121	829	699				268	330		2480	1510	1740		862	678										23000	20000	19100	38300	42900	38200	11800	9900	11500	9540	9800	17200	18600	20800	20300	3600	4400	5010	4280	11400	7070	7040	4510	5180													163	190	204										16	22	21	25	26	20	21	20	20	19	23	24	19	23	26	19	13	12	9	17	20	22	24	32	24	22	26	24	24	32	28	31	28	34	22	35	24	2	2	1				2	1	2	2	2	1	3	6	5	3	1	4	1	1	1	12	8	14	3	2	1	2	1	1				1	1	1	26	28	25	30	34	33	29	35	26	17	12	18	33	27	38	5	13	11	23	23	23	8	8	11	2		1	3	3	1	1	2	2				8	4	6	4	4	8		1	1	4	1	1	Carbamidomethylation; D3 Acetylation (K); D3 Acetylation (N-term); D3 O-Acylation (STY); Deamidation (NQ); more	23301	>MMAR_1343|gpm2|CDS|1634337-1634972|-|phosphoglycerate
1309	TRUE	MMAR_1131|MMAR_1131|CDS|1357453-1359108|+|metal-dependent	187.134	44.2	11.23	11.23	13.22	14.67	19.02	13.22	11.23	9.06	11.23	14.67	19.02	13.22	11.23	11.23	9.96	11.23	11.23	11.23	11.23	11.23	11.23	26.09	14.67	17.57	24.46	17.75	20.47	17.57	19.75	13.22	12.68	11.23	11.23	24.46	27.9	17.21	2.54	4.35	4.35	2.17	6.34	2.17	8.33	6.52	6.52	6.52	6.52	3.99	8.51	8.51	10.33	4.35	2.54	4.35	10.33	8.51	8.51	20.83	16.85	11.78	10.33	10.33	10.14	3.99	1.81	3.8	0	1.81	2.36	1.81	3.99	6.52	14.67	18.66	19.02	19.75	18.66	17.75	14.67	13.22	18.66	14.67	14.67	14.67	15.04	24.46	18.66	9.06	11.23	11.23	11.23	15.22	17.21	11.23	8.15	13.41	5.25	5.25	5.25	7.07	7.07	3.99	2.17	5.25	5.25	3.99	7.07	7.07	7.07	9.24	7.07	7.07	7.07	7.07	7.07	7.07	7.07	7.07	7.07	7.07	20	5130	4610	4350	3820	4530	4030	3910	2520	3900	5770	4020	4780	5260	5050	5620	6470	6780	6000	5170	5580	5980	5360	3610	4200	2920	3530	2310	7360	5570	5390	8920	8050	7860	5420	5610	4210	48.9		240		3030		86.1	200	154	203	177		4670	4200	6720	3210	4770	7890	137	133	214	9170	3710	4010		783	1150						209				8000	10200	10700	13900	13000	16500	7320	8290	6680	8260	9930	9790	8760	11700	10600	3450	3810	2680	7950	7080	8240	2230	3010	2500		290		187									1470	808	1830	1970	267	790				121			19	17	9	18	13	17	16	10	5	8	13	16	10	13	12	13	10	14	12	13	15	13	21	17	16	15	17	12	14	14	13	17	14	16	14	15	13	4	4	7	1	4	1	11	12	5	4	3	2	11	11	10	4	10	9	8	7	6	20	12	17	8	6	9	2	1	2		1	1	1	2	3	20	21	21	23	16	21	24	20	18	18	16	23	16	19	15	10	13	9	16	13	18	7	8	11	3	4	3	5	5	3	2	2	2	5	8	4	10	11	7	7	7	5	5	6	5	7	7	6	D3 Acetylation (K); D3 Acetylation (N-term); D3 O-Acylation (STY); Deamidation (NQ); Oxidation (M)	59835.2	>MMAR_1131|MMAR_1131|CDS|1357453-1359108|+|metal-dependent
1310	TRUE	MMAR_1961|thyX|CDS|2380277-2381029|+|thymidylate	187.118	70.12	53.78	37.45	40.64	40.64	53.78	40.64	35.86	40.64	40.64	40.24	34.26	38.65	34.26	26.69	34.26	24.7	27.49	23.51	37.45	26.69	41.04	57.37	44.22	44.22	60.56	57.37	36.65	54.18	57.37	51.79	49	43.43	43.03	44.22	44.22	46.61	0	3.98	0	0	0	0	7.97	13.55	7.97	7.97	7.97	7.97	14.74	21.51	15.14	7.97	3.98	7.97	7.97	7.97	13.55	32.67	41.43	42.63	17.93	7.17	7.17	0	0	0	0	0	0	0	0	0	36.65	43.03	53.78	64.54	64.54	49	34.26	31.08	40.64	37.45	35.06	37.45	49	40.64	40.64	27.89	30.28	27.89	41.04	26.69	38.65	31.08	31.08	31.08	0	3.98	3.98	3.98	8.37	3.98	0	0	4.38	4.38	0	4.38	17.53	17.53	17.53	13.55	17.53	17.53	8.37	8.37	8.37	7.97	7.97	7.97	21	7630	6130	7010	7300	7960	8180	2640	6310	6680	6620	7210	7020	6460	3460	5660	3870	3830	3670	5420	2770	5540	7160	7410	8580	6830	8080	5930	7450	8870	8760	6120	7550	7290	7920	7710	7940									85.8				1140	1050	800							2520	1290	2070	1030	509	379										10500	14100	12900	22800	18200	19500	10100	5750	7540	9930	8430	9810	11000	9650	11100	6280	6740	7540	8310	9810	8400	6160	5110	5540														320	1030			267							21	17	16	18	19	20	15	15	15	19	15	15	21	15	12	17	11	14	12	12	12	19	26	21	19	25	22	20	20	24	22	18	15	18	19	18	24		1					3	4	3	3	2	4	5	9	8	4	1	3	2	3	5	13	23	17	7	2	2										21	22	27	27	37	26	23	20	20	19	18	22	26	18	18	13	14	14	17	15	17	15	13	15		1	1	1	2	1			1	1		2	5	5	5	6	4	10	3	2	6	2	4	3	Acetylation (Protein N-term); Carbamidomethylation; D3 Acetylation (K); D3 Acetylation (N-term); D3 Acetylation (Protein N-term); more	27725.2	>MMAR_1961|thyX|CDS|2380277-2381029|+|thymidylate
1311	TRUE	MMAR_1511|MMAR_1511|CDS|1826624-1827412|-|monophosphatase	187.096	64.64	52.09	52.09	52.09	52.09	52.09	52.09	39.16	39.16	39.16	52.09	52.09	39.16	52.09	52.09	52.09	49.43	52.09	52.85	52.09	33.46	52.09	52.09	52.09	52.09	52.09	52.09	52.09	52.09	52.09	52.09	52.09	46.39	52.09	52.09	52.09	52.09	0	0	0	0	0	0	0	0	0	0	0	0	0	0	12.55	0	0	0	0	0	0	30.8	28.9	28.14	2.66	0	2.66	0	0	0	0	0	0	0	0	0	52.09	52.09	52.09	52.09	52.85	63.12	52.09	52.09	52.09	52.09	52.09	49.43	52.47	52.09	52.09	21.29	28.52	33.84	33.46	52.09	52.09	15.59	33.84	28.52	0	0	0	0	0	0	0	0	0	0	0	0	0	0	12.55	0	5.32	0	0	0	0	0	0	5.32	15	10300	9420	9880	6430	6940	8010	7180	8110	7480	9090	10900	10200	5500	3360	5600	4160	4770	5640	4380	5110	6130	7230	4470	7910	9880	5830	9080	10600	10800	10100	5810	4080	3780	6610	8140	8330																						378	537	317													15600	13500	14100	27900	26500	27500	13900	15300	11200	12500	11500	12800	19700	19000	18500	2820	3710	9210	8710	10200	9460	1950	4860	1960																									15	22	19	22	15	18	22	16	19	21	26	22	23	19	17	20	12	18	13	23	16	22	24	22	22	21	17	21	26	22	25	30	23	14	21	18	24															2							8	7	5	1		1										28	23	30	27	26	31	28	29	21	31	27	22	34	32	31	8	12	11	18	23	25	7	7	8															3		1							1	D3 Acetylation (K); D3 Acetylation (N-term); D3 O-Acylation (STY); Deamidation (NQ); Pyro-glu from Q	28243.5	>MMAR_1511|MMAR_1511|CDS|1826624-1827412|-|monophosphatase
1312	TRUE	MMAR_1530|ftsE|CDS|1846795-1847484|+|cell	187.092	75.22	66.09	72.17	72.61	66.52	69.13	66.52	49.13	49.13	54.78	60.43	57.39	57.39	45.22	30.87	45.22	31.3	31.3	31.3	47.83	31.3	33.91	45.65	57.39	45.22	57.39	60	60	66.52	57.39	60.43	47.83	47.83	47.83	69.13	57.39	66.09	0	0	0	0	0	0	0	0	0	0	0	0	0	6.09	9.57	0	0	0	0	0	0	0	0	0	0	0	0	0	0	0	0	0	0	0	0	0	75.22	63.48	60.43	69.57	72.61	69.57	63.04	63.48	63.48	40.87	54.78	54.78	63.48	63.48	60.43	26.52	29.13	26.52	57.83	54.78	57.83	31.74	21.74	21.3	7.39	7.39	7.39	0	0	0	0	0	0	0	0	0	7.39	7.39	7.39	13.48	13.48	13.48	0	7.39	7.39	7.39	7.39	7.39	18	13500	14700	13600	8670	7990	11200	9870	8990	10800	12100	13300	10700	3130	1040	2320	3160	3840	3760	6690	3340	5220	1840	4230	4720	13600	10800	10300	14900	11600	12600	1830	3300	4060	7310	8840	6140																																					24500	25200	21400	37200	39200	40000	15500	18800	17900	16100	16100	15100	26200	26400	26100	7170	6730	6550	11200	11000	9140	6890	6130	5580													72.9	213	128	1650	1100	1250							18	30	30	35	24	28	31	19	19	24	23	29	24	20	16	15	12	17	15	26	18	24	17	20	15	33	27	27	30	31	22	23	28	33	27	23	28														1	2																						41	49	33	37	41	37	41	47	38	29	33	25	41	46	47	10	12	16	28	37	26	17	8	9	1	1	1										3	3	2	6	3	3		1	1	2	1	1	Carbamidomethylation; D3 Acetylation (K); D3 Acetylation (N-term); D3 O-Acylation (STY); Deamidation (NQ); more	25628.3	>MMAR_1530|ftsE|CDS|1846795-1847484|+|cell
1313	TRUE	MMAR_5410|MMAR_5410|CDS|6541930-6542850|-|conserved	187.057	71.99	39.09	38.76	43.32	38.76	38.76	39.09	17.59	31.27	29.32	47.23	47.23	47.23	18.89	15.31	21.17	10.42	10.42	19.87	38.76	31.27	21.17	46.91	46.91	44.95	37.46	47.23	51.47	27.36	44.63	54.4	17.59	15.31	15.31	54.4	35.18	27.36	0	0	0	0	0	0	0	0	0	0	0	0	0	0	0	0	0	0	0	0	0	0	0	0	0	0	0	0	0	0	0	0	0	0	0	0	44.63	41.69	46.91	39.09	49.19	46.91	43	42.02	36.48	21.82	24.76	31.6	58.31	53.42	59.93	16.61	7.17	7.17	31.27	31.27	31.27	16.61	19.87	19.87	0	0	0	0	0	0	0	0	0	0	0	0	0	0	0	0	0	0	0	0	0	0	0	0	18	2480	1650	1560	1910	1670	1120	537	1110	1150	48000	2540	2170	2020	1980	1880	3170	3240	3660	3070	3290	3340	1460	1080	2040	1960	1210	2170	346	1240	1390	2740	2700	2710	1740	1910	780																																					1930	1270	1430	8810	5260	6400	2140	1340	2280	2470	2350	2120	7460	8110	8920	1500	1860	1330	1610	3180	2080	2150	174	2590																									17	13	8	15	16	12	8	6	9	11	20	14	13	7	7	6	4	6	6	15	11	8	20	20	16	16	18	16	11	12	12	8	6	6	19	10	12																																					14	15	18	19	13	20	15	12	8	8	9	7	20	22	21	12	6	6	15	19	23	8	9	8																									Acetylation (Protein N-term); Carbamidomethylation; D3 Acetylation (K); D3 Acetylation (N-term); D3 O-Acylation (STY); more	32518.6	>MMAR_5410|MMAR_5410|CDS|6541930-6542850|-|conserved
1314	TRUE	MMAR_1175|MMAR_1175|CDS|1416734-1417927|-|oxidoreductase	186.974	57.54	19.85	24.37	31.16	27.14	25.13	14.32	20.85	22.61	19.85	19.85	14.82	16.08	16.58	18.59	31.41	20.85	18.34	18.34	16.58	18.34	13.82	16.58	23.37	14.07	25.88	20.35	21.36	26.38	21.36	14.82	23.12	22.86	14.82	12.06	12.06	25.13	0	0	0	0	0	0	3.77	0	0	0	0	0	0	0	0	0	0	0	0	0	0	0	0	0	0	0	0	0	0	0	0	0	0	0	0	0	30.15	24.62	34.67	28.89	32.91	28.14	18.59	20.85	12.56	30.65	29.65	25.63	16.58	12.06	13.82	14.82	15.33	12.56	18.59	16.08	18.84	10.05	7.29	9.8	0	0	0	0	0	0	0	0	0	0	0	0	0	0	0	0	5.28	0	0	0	0	0	0	0	19	5090	4430	4830	2890	5900	4000	2790	2840	4230	3960	3560	2850	1450	3250	4540	1330	1640	1090	2320	2140	1680	1850	2680	2380	3640	4620	2610	4280	5800	4910	2930	2570	1670	2650	2810	4520																																					6030	6210	5830	6740	5730	3990	2070	3020	1030	2370	3750	2860	2480	2370	1260	1800	1490	1980	2640	3990	2940	574	609	652																									19	8	9	12	13	11	8	9	9	10	12	9	8	11	17	16	11	11	11	15	9	7	8	12	8	9	11	9	9	11	7	14	13	8	7	7	12							1																														17	16	15	13	16	12	9	15	9	15	15	13	8	5	5	6	7	8	12	12	13	5	4	4																	2								Acetylation (Protein N-term); D3 Acetylation (K); D3 Acetylation (N-term); D3 O-Acylation (STY); Deamidation (NQ); more	43085.2	>MMAR_1175|MMAR_1175|CDS|1416734-1417927|-|oxidoreductase
1315	TRUE	MMAR_2896|MMAR_2896|CDS|3502651-3503553|+|nucleoside-diphosphate-sugar	186.904	51.16	33.22	38.87	23.59	38.87	33.22	38.87	33.22	32.89	32.89	33.22	38.87	37.87	16.94	14.62	14.95	14.62	20.93	20.93	14.62	14.95	23.26	30.9	30.23	14.95	37.87	36.54	33.22	38.87	36.54	29.24	24.58	33.22	33.22	35.55	29.9	35.55	0	0	0	0	0	0	0	0	0	0	0	0	3.32	3.32	3.32	0	0	0	0	0	0	6.31	3.32	6.31	3.32	6.31	2.99	0	0	0	4.32	0	0	0	0	0	29.24	38.87	46.18	46.18	46.18	46.18	23.59	23.59	23.59	28.9	26.58	33.89	38.87	38.87	33.22	23.59	20.93	20.93	23.59	23.59	23.59	20.93	14.62	23.59	0	0	0	0	0	0	0	0	0	0	0	0	3.32	3.32	3.32	10.63	7.64	3.32	0	0	0	3.32	0	0	16	9290	11300	11700	7740	6770	8340	7900	7170	6820	9060	8930	8020	5100	4540	5130	5860	6770	4370	6510	5520	8120	4950	13600	4580	3870	5200	7600	7930	7990	9180	5950	5900	6220	7660	5590	6150																						149															18200	14200	16500	23800	22500	23600	11900	12200	8770	12300	11500	9980	12600	14900	8140	3940	7570	6780	6550	9100	10200	3180	2370	4440																									16	13	16	19	13	13	15	18	18	14	15	18	15	12	9	15	10	14	10	14	8	11	11	13	6	14	12	15	12	17	15	13	16	18	10	10	14													2	2	1							4	2	3	1	3	1				1						19	18	22	23	27	23	18	18	17	21	17	17	18	23	16	9	10	10	13	13	13	10	10	12													1	1	1	6	3	2				1			Acetylation (Protein N-term); Carbamidomethylation; D3 Acetylation (K); D3 Acetylation (N-term); D3 Acetylation (Protein N-term); more	32420.7	>MMAR_2896|MMAR_2896|CDS|3502651-3503553|+|nucleoside-diphosphate-sugar
1316	TRUE	MMAR_2408|pknF_1|CDS|2906309-2907823|-|anchored-membrane	186.885	46.93	18.42	16.63	30.5	18.42	14.85	20.59	12.87	12.87	20.79	20	22.57	20.79	14.26	15.64	16.04	13.86	19.21	15.45	21.98	25.15	22.77	14.85	15.45	15.84	15.45	23.76	15.64	27.13	17.43	19.41	22.77	22.97	22.77	19.21	21.78	15.45	0	0	0	0	0	0	0	0	0	0	0	0	1.98	4.95	0	0	0	0	0	0	0	4.95	0	1.98	0	0	0	0	0	0	0	0	0	0	0	0	23.56	26.34	18.42	20.2	21.39	24.75	29.11	26.73	28.91	23.96	20.2	16.63	18.61	24.55	24.16	8.32	8.32	9.9	24.36	26.14	24.55	8.91	8.91	9.11	0	0	0	0	0	0	0	0	0	0	0	0	4.55	6.53	2.77	9.5	6.53	4.55	2.77	2.77	2.77	0	2.77	2.77	24	1990	2630	2920	1140	1400	1780	1630	1790	1830	2260	2190	2060	1310	792	1170	1680	1820	1020	7980	4090	4050	933	1900	713	1330	1700	1510	1670	1740	2140	3830	5520	4340	1920	2320	1850																								160													4210	5100	4090	6630	10500	7260	3170	3510	4910	6280	4660	3590	5080	4030	4310	2700	3660	2890	3440	6100	3240	9520	8110	6050													95.2			1070	1010	536							23	14	8	16	9	8	12	10	8	11	12	13	13	8	9	8	13	12	12	16	17	20	8	9	9	9	11	8	13	12	13	15	13	21	10	14	12													1	2								2		1													15	23	13	10	13	18	23	14	21	14	16	12	14	11	15	6	9	6	19	18	20	11	10	9													4	3	1	6	11	3	2	1	2		1	2	Carbamidomethylation; D3 Acetylation (K); D3 Acetylation (N-term); D3 O-Acylation (STY); Deamidation (NQ); more	53496.8	>MMAR_2408|pknF_1|CDS|2906309-2907823|-|anchored-membrane
1317	TRUE	MMAR_0404|lipW|CDS|469473-470414|+|esterase	186.856	70.38	42.36	38.54	29.94	35.35	32.17	37.26	27.71	31.85	19.11	28.34	21.34	22.93	21.34	23.25	19.11	14.65	14.65	5.1	16.24	19.43	9.87	26.75	28.66	16.24	44.9	24.52	31.53	35.35	41.4	30.25	29.94	24.84	35.35	27.39	50.64	28.03	0	0	0	0	0	0	0	0	3.82	0	0	0	4.78	4.78	4.78	0	2.87	0	0	0	0	4.78	4.78	14.33	0	0	0	0	0	0	0	0	0	0	0	0	36.62	45.86	32.17	59.24	59.55	50.96	31.53	31.85	27.07	34.39	19.75	29.3	24.2	33.76	35.67	14.33	14.33	14.33	22.29	27.39	24.2	9.55	0	9.55	0	0	0	0	0	0	0	0	0	0	0	0	0	9.55	9.55	0	9.55	9.55	0	0	0	9.55	9.55	0	21	1550	1130	1860	1800		148	862	872	860	1200	1630	1120	489	538	397		100		272	93		1330	314	1020	1920	1480	1530	2710	2060	1640	870	849	1050	1550	1850	121																																					5550	6200	5700	12400	12100	13500	1970	2030	2020	630		1250	3450	2790	3350	3050		363	1040	1550	490																												20	10	12	10	10	10	10	7	8	6	8	6	6	6	7	6	3	2	1	3	6	2	6	8	6	12	10	9	8	14	7	7	6	6	5	9	8									1				1	1	1		1					1	2	3													8	17	13	19	25	23	12	8	13	9	4	7	6	7	10	2	2	3	7	12	5	3		1														1	2		2	1				1	1		Acetylation (Protein N-term); Carbamidomethylation; D3 Acetylation (N-term); D3 O-Acylation (STY); Deamidation (NQ); more	33635.8	>MMAR_0404|lipW|CDS|469473-470414|+|esterase
1318	TRUE	MMAR_1741|MMAR_1741|CDS|2092969-2094663|+|conserved	186.756	49.38	14.34	18.05	16.28	21.24	16.11	13.1	12.92	16.99	12.92	16.28	15.75	16.11	9.38	8.85	3.19	4.42	9.38	9.38	12.39	8.85	7.61	10.44	15.4	8.5	19.29	15.75	20.35	20.35	20.53	16.11	7.26	4.96	13.98	21.59	12.39	14.69	0	0	0	0	0	0	0	0	0	0	0	0	0	0	0	0	0	0	0	0	0	7.43	7.43	7.43	0	1.42	0	0	0	0	0	0	0	0	0	0	22.12	22.12	10.44	25.13	25.13	31.5	8.85	13.63	8.85	4.42	4.42	2.12	25.13	21.59	21.59	3.89	1.77	3.89	7.61	7.61	11.15	3.89	2.12	3.89	0	0	0	0	0	0	0	0	0	0	0	0	0	0	0	0	0	0	0	0	0	0	0	0	23	628	1050	867	97.8	955	711	909	1030	857	1070	1160	797	4380						336		217	327	353	314	1350	1070	602	1200	256	816			154	898	889	498																						219		80.6													1970	1210	343	24200	4750	3490	646	697	837	872	937		17300	2100	1540	103	153		436	649	965	143	184	338																									21	7	9	11	7	7	6	9	8	8	9	8	11	5	4	1	2	4	5	9	4	3	7	8	5	12	9	12	11	11	8	4	2	7	12	10	8																						4	3	3		1											12	15	10	25	18	18	9	7	8	2	3	4	20	12	17	3	3	5	3	5	5	3	1	3																									Carbamidomethylation; D3 Acetylation (K); D3 Acetylation (N-term); D3 Acetylation (Protein N-term); D3 O-Acylation (STY); more	56585.8	>MMAR_1741|MMAR_1741|CDS|2092969-2094663|+|conserved
1319	TRUE	MMAR_1085|infA|CDS|1307936-1308157|+|translation	186.73	87.84	79.73	79.73	79.73	79.73	79.73	79.73	79.73	79.73	79.73	79.73	79.73	79.73	71.62	79.73	79.73	81.08	81.08	81.08	79.73	79.73	79.73	79.73	79.73	79.73	79.73	79.73	79.73	79.73	79.73	79.73	71.62	79.73	79.73	79.73	79.73	79.73	44.59	44.59	44.59	0	0	0	31.08	29.73	44.59	44.59	52.7	47.3	63.51	74.32	63.51	31.08	43.24	31.08	31.08	31.08	44.59	77.03	77.03	77.03	77.03	77.03	77.03	16.22	16.22	16.22	0	0	0	0	0	0	81.08	79.73	81.08	79.73	79.73	79.73	79.73	81.08	81.08	81.08	81.08	81.08	86.49	79.73	79.73	81.08	78.38	81.08	79.73	79.73	81.08	81.08	72.97	79.73	47.3	47.3	32.43	47.3	47.3	31.08	47.3	47.3	58.11	47.3	47.3	58.11	47.3	58.11	58.11	47.3	47.3	47.3	31.08	47.3	47.3	47.3	47.3	58.11	18	92500	84900	91000	68900	74000	73500	70100	69700	61300	88100	84600	83500	61400	56200	65900	46400	41400	42100	67300	60800	60600	51200	54600	51000	86100	86200	82400	79200	78200	78500	44600	45500	47900	64900	63300	60800	332		573				541	285	400	1520	703	673	6450	8470	7350			223	467	733	718	11400	11300	11300	3680	3590	2190										139000	130000	131000	172000	365000	174000	108000	98900	108000	99300	103000	96400	132000	135000	131000	48700	50700	51200	97800	99600	69900	41800	40500	39500	161	704		4190	5380	4040		76.4			487	789	8010	7790	7930	3920	4530	4660		238		3830	3360	3160	18	52	53	55	53	52	48	49	43	39	52	55	58	50	56	60	49	46	49	58	55	59	46	38	49	63	55	47	42	39	44	53	59	51	56	48	53	5	7	6				3	3	4	5	6	7	11	10	13	2	5	2	2	4	4	17	13	14	16	17	13	1	1	1							83	73	75	74	73	73	74	73	75	65	68	70	72	67	66	42	33	44	69	55	67	49	49	47	6	4	3	14	12	12	3	7	7	6	6	8	17	17	16	5	8	12	2	5	4	10	12	12	Acetylation (Protein N-term); D3 Acetylation (K); D3 Acetylation (N-term); D3 Acetylation (Protein N-term); D3 O-Acylation (STY); more	8607.81	>MMAR_1085|infA|CDS|1307936-1308157|+|translation
1320	TRUE	MMAR_2937|MMAR_2937|CDS|3544485-3545033|-|conserved	186.727	63.39	62.3	62.3	62.3	53.01	62.3	62.3	53.01	53.01	53.01	62.84	62.84	62.84	62.3	62.3	62.3	62.84	62.3	62.84	62.3	62.3	62.3	62.84	62.3	62.84	62.84	62.84	62.84	62.3	62.3	62.3	62.3	62.3	62.3	62.3	62.3	62.3	16.39	25.68	16.39	16.39	16.39	16.39	25.68	25.68	25.68	25.68	25.68	19.67	51.91	51.91	51.91	51.91	45.9	51.91	25.68	25.68	43.72	62.3	62.3	62.84	51.91	43.72	49.18	16.39	16.39	16.39	16.39	16.39	16.39	16.39	16.39	16.39	62.84	62.84	62.84	62.84	62.84	62.84	62.3	62.3	53.01	53.01	53.01	53.01	62.84	62.84	62.3	43.72	34.43	34.43	62.3	62.3	62.3	51.91	43.72	51.91	20.77	11.48	11.48	34.43	34.43	34.43	11.48	11.48	11.48	16.39	16.39	16.39	25.68	16.39	25.68	43.72	25.68	25.68	25.68	25.68	25.68	43.72	43.72	43.72	18	14500	13400	14000	16800	18400	18600	17200	18800	17300	43000	39800	40200	27600	28800	28000	31300	29200	32700	39600	38600	44400	39400	40900	36200	37300	36700	34800	40300	39800	40800	43300	44400	40400	34300	30700	34000	198	227	216	884	744	280	2070	1170	1110	2840	2830	1400	5660	5790	5940	1830	2010	2450	1630	2740	2040	27000	28800	18800	8710	9580	14300	340	211	295				189	141	308	45800	45500	42900	55000	58700	55600	38500	36700	38100	46100	47100	48100	47900	45200	47200	24600	26300	28700	41700	40100	36900	31800	30500	27300				6200	5300	4990	649		800	386	281	320	6410	5410	5900	3430	3660	3850	906	1310	1090	3790	3160	3120	17	17	22	19	19	22	23	28	21	22	42	39	38	27	32	34	25	28	28	38	42	44	45	37	40	35	39	36	34	36	34	39	38	35	32	26	32	3	5	5	6	5	5	12	7	10	9	11	5	19	16	25	11	11	13	9	7	10	32	40	34	17	17	19	5	5	4	4	3	4	5	5	4	32	34	30	34	48	34	33	25	22	24	25	31	33	30	31	16	21	15	29	29	32	24	23	27	5	5	4	11	10	11	6	6	7	5	7	6	15	17	17	13	13	14	6	8	11	10	12	15	Carbamidomethylation; D3 Acetylation (K); D3 Acetylation (N-term); D3 O-Acylation (STY); Deamidation (NQ); more	19655.9	>MMAR_2937|MMAR_2937|CDS|3544485-3545033|-|conserved
1321	TRUE	MMAR_1679|MMAR_1679|CDS|2025051-2026406|-|conserved	186.698	47.35	18.81	12.61	13.05	9.73	13.05	12.39	13.5	11.5	7.08	14.16	9.73	9.73	6.19	6.19	8.85	9.51	15.27	13.94	15.93	6.19	9.51	6.19	9.73	9.73	9.73	13.5	8.85	10.18	13.94	9.73	6.19	7.96	6.19	14.82	13.94	6.64	0	0	0	0	0	0	0	0	0	0	0	0	0	0	0	0	0	0	0	0	0	1.33	0	0	0	0	0	0	0	0	0	0	0	0	0	0	18.58	13.5	13.94	22.57	23.01	24.34	17.04	7.3	16.15	13.27	12.17	19.69	15.93	24.12	23.67	8.63	7.74	9.96	9.29	8.41	13.72	10.18	7.74	10.4	0	0	0	0	0	0	0	0	0	0	0	0	2.21	0	0	0	0	0	0	0	0	0	0	0	25	1410	665	1130	157	502	1090	1800	676	430	1130	891	586	139	397	315	242	289	444	956	790	235	139	566	554	547	1270	256	721	463	946			335	443	395	253																																					850	7460	593	1970	2920	1220	632	513	731	909	116	814	908	1450	1590	252	319	1190	449	455	337	289	363	434																									24	9	9	7	6	7	6	8	6	5	8	4	5	4	6	5	7	9	8	9	4	4	3	4	4	7	8	5	5	6	4	4	4	4	6	8	6																						1															10	6	6	15	13	15	7	6	8	7	9	11	7	10	16	6	4	4	12	4	9	6	7	4													1												Carbamidomethylation; D3 Acetylation (N-term); D3 Acetylation (Protein N-term); D3 O-Acylation (STY); Deamidation (NQ); more	49020.4	>MMAR_1679|MMAR_1679|CDS|2025051-2026406|-|conserved
1322	TRUE	MMAR_0253|MMAR_0253|CDS|284385-284870|+|conserved	186.65	91.98	82.1	82.1	81.48	85.19	82.1	82.1	82.1	79.01	82.1	85.19	82.1	82.1	73.46	62.35	70.99	58.64	51.23	58.64	82.1	73.46	82.1	82.1	82.1	82.1	82.1	73.46	85.19	82.1	73.46	82.1	82.1	78.4	67.28	78.4	69.75	78.4	0	7.41	0	0	0	0	19.75	7.41	7.41	7.41	7.41	6.17	40.74	30.25	40.74	7.41	0	0	7.41	12.96	7.41	62.35	51.23	51.23	30.25	30.25	30.25	0	0	0	0	0	0	0	0	0	82.1	81.48	81.48	81.48	81.48	81.48	69.75	78.4	85.19	58.64	59.88	58.64	81.48	81.48	81.48	30.25	30.25	30.25	78.4	63.58	72.22	48.15	41.36	35.19	0	0	0	19.14	13.58	13.58	0	0	0	0	0	0	13.58	19.14	13.58	19.14	7.41	13.58	0	0	6.17	13.58	13.58	19.14	16	11800	7650	10600	4660	7910	7960	7140	12100	14500	15500	11000	10500	3590	4500	3630	3960	4580	4910	7500	9530	10300	5060	5090	5240	8630	7890	8080	9620	8540	10900	5700	5430	5470	8440	7690	8020													319	166	190							3990	3550	3530	733	503	608										12900	10800	12000	21000	24600	20100	12700	13400	14900	11400	12300	10700	23200	23000	20800	3850	5490	6350	9910	9400	11200	6250	6580	6770													435	367	863	91.1						329			16	19	17	21	18	17	15	17	22	23	24	19	23	22	20	18	18	14	17	24	20	27	20	19	18	20	18	23	18	18	23	21	19	15	19	15	17		1					4	1	1	1	1	1	11	9	6	1			2	3	1	14	13	14	7	7	8										21	20	25	23	22	28	24	22	26	25	27	22	24	26	25	9	12	13	24	21	20	21	14	12				4	2	2							7	7	5	5	1	6			1	7	6	6	Carbamidomethylation; D3 Acetylation (K); D3 Acetylation (N-term); D3 Acetylation (Protein N-term); D3 O-Acylation (STY); more	17891.8	>MMAR_0253|MMAR_0253|CDS|284385-284870|+|conserved
1323	TRUE	MMAR_4291|MMAR_4291|CDS|5286050-5286361|+|conserved	186.525	84.62	72.12	72.12	72.12	72.12	72.12	72.12	55.77	55.77	55.77	72.12	72.12	72.12	72.12	72.12	72.12	55.77	55.77	55.77	72.12	72.12	72.12	72.12	72.12	72.12	72.12	72.12	72.12	72.12	72.12	72.12	72.12	72.12	72.12	72.12	72.12	72.12	11.54	11.54	11.54	0	0	0	55.77	55.77	52.88	30.77	30.77	30.77	33.65	66.35	55.77	52.88	33.65	30.77	55.77	33.65	33.65	72.12	73.08	73.08	30.77	30.77	30.77	0	0	0	0	0	0	0	0	0	72.12	78.85	78.85	78.85	78.85	73.08	78.85	78.85	78.85	78.85	78.85	78.85	78.85	78.85	72.12	48.08	62.5	55.77	72.12	78.85	78.85	62.5	41.35	40.38	33.65	33.65	33.65	19.23	19.23	19.23	19.23	19.23	19.23	19.23	19.23	19.23	41.35	33.65	41.35	55.77	55.77	55.77	41.35	19.23	19.23	41.35	41.35	19.23	15	8060	7750	8340	8630	6480	9260	6980	7870	7110	26000	23200	22500	11400	10500	10800	6020	5830	5130	14500	11000	13700	23400	21100	22400	27900	22500	24600	21200	21400	26500	23900	26600	29700	24900	23800	21200							433		351	194		123	2320	2570	2120	509		516	253	190	231	7760	6320	6500	1400	573	951										31600	32800	30400	44300	49200	42800	19100	18100	19300	18300	14200	15300	29400	35500	32300	6760	9450	11000	21000	20000	16400	9950	10400	10700	287			3280	2440	1790	161	241		644	592		4460	3580	3280	1410	1840	2290	723	564	583		1500	1090	15	18	19	17	19	25	22	27	24	20	42	39	38	29	27	26	25	22	25	28	32	35	37	39	37	42	39	36	30	32	39	33	34	34	37	42	41	1	1	2				6	6	6	3	3	4	13	16	7	5	3	2	9	6	4	27	23	26	13	8	11										41	36	40	49	47	48	28	25	36	26	25	24	42	36	37	19	26	17	32	34	36	21	18	17	6	3	2	8	10	9	4	2	2	4	3	3	10	11	7	8	11	14	8	4	4	11	8	4	Acetylation (Protein N-term); D3 Acetylation (K); D3 Acetylation (N-term); D3 Acetylation (Protein N-term); D3 O-Acylation (STY); more	11505.6	>MMAR_4291|MMAR_4291|CDS|5286050-5286361|+|conserved
1324	TRUE	MMAR_4068|pncB|CDS|5007607-5008923|+|nicotinic	186.394	56.49	41.69	47.84	43.74	36.45	48.75	40.09	34.62	34.85	36.22	29.61	34.85	32.8	30.75	28.93	30.98	18.45	20.05	18.45	27.56	23.69	34.4	40.09	32.35	43.28	34.4	29.38	41.46	39.64	41.69	34.62	30.98	34.85	36.22	34.62	34.62	34.4	0	0	0	0	0	0	1.59	1.59	1.59	1.59	1.59	1.59	4.1	1.59	4.1	1.59	1.59	1.59	1.59	0	0	10.25	6.61	10.25	4.1	4.1	6.61	0	0	1.82	0	0	0	0	0	0	33.71	36.22	36.22	40.32	40.32	49.2	31.44	30.98	30.98	30.75	30.75	34.4	36.45	41.69	36.22	28.7	29.16	28.93	31.21	31.21	25.74	21.64	16.63	21.87	0	0	0	0	0	0	0	0	0	0	0	0	0	0	0	2.51	2.51	2.51	0	0	0	0	0	0	26	11800	11400	10300	11100	12300	11800	10700	9750	13700	12000	9430	9900	7180	6050	7920	5190	4380	4900	7820	10700	8790	8050	12200	7980	9560	9460	10000	11500	16400	11000	10100	7110	8090	8770	13100	10500													1340									2730	2820	3050	1910		1460										13900	14300	13300	24900	21900	24700	12200	11800	12100	8090	12300	9360	17700	18400	13500	851	389	524	14000	14200	12500	2620	364	4030																									23	34	26	32	22	29	28	23	25	26	21	26	19	22	23	22	16	15	19	25	24	23	27	23	25	21	18	28	26	24	22	23	21	20	22	20	18							1	1	1	1	1	1	3	1	2	1	1	2	1			5	3	5	4	3	4			1							31	26	23	31	29	30	37	32	33	23	30	28	24	25	30	20	15	17	26	30	26	12	9	14																1	1	2							Acetylation (Protein N-term); Carbamidomethylation; D3 Acetylation (K); D3 Acetylation (N-term); D3 O-Acylation (STY); more	46308.4	>MMAR_4068|pncB|CDS|5007607-5008923|+|nicotinic
1325	TRUE	MMAR_4955|MMAR_4955|CDS|6018713-6020203|-|conserved	186.355	49.3	17.91	24.95	19.11	16.5	17.71	17.91	17.91	20.52	17.91	22.94	24.14	25.15	15.9	17.91	17.91	16.5	16.5	16.5	19.72	19.72	19.11	17.91	18.31	19.72	25.15	22.94	22.94	26.76	23.74	26.96	17.71	19.72	18.31	27.97	22.94	27.97	0	0	0	0	0	0	0	0	0	0	0	0	2.01	0	2.01	0	0	0	0	0	0	5.63	10.06	11.67	4.02	4.02	4.02	0	0	0	0	0	0	0	0	0	22.33	19.72	22.33	26.76	24.75	20.93	20.93	20.93	18.91	23.94	19.72	19.72	24.35	19.72	21.33	11.67	14.69	14.69	19.72	20.93	19.72	12.88	13.08	11.67	2.21	0	0	0	0	0	0	0	0	0	0	0	0	2.01	0	0	0	0	0	0	0	0	0	4.43	23	10000	9380	9480	4350	5090	4040	9790	7970	8280	10900	7940	8710	2350	5270	3950	4190	3660	4070	8580	8050	9610	4410	2320	2880	8580	8190	6620	9590	7590	8020	2260	4340	4450	8930	8590	9050																							624	518													12900	12400	11600	12500	14400	15800	6610	10100	6800	9520	9210	8010	19900	19300	20100	4270	3490	4730	7100	9090	6820	5910	5340	6850																									22	23	17	19	16	14	12	16	17	14	18	17	18	18	18	15	17	11	17	20	20	17	12	13	10	21	16	16	15	13	20	17	16	15	15	20	16													2		1							7	4	6	2	5	3										21	16	27	17	19	18	25	19	23	24	20	21	29	23	22	8	9	11	18	19	18	11	10	12	1													1										1	Carbamidomethylation; D3 Acetylation (K); D3 Acetylation (N-term); D3 O-Acylation (STY); Deamidation (NQ); more	53696.8	>MMAR_4955|MMAR_4955|CDS|6018713-6020203|-|conserved
1326	TRUE	MMAR_1732|gpdA2|CDS|2085728-2086735|+|glycerol-3-phosphate	186.254	64.29	42.26	32.14	53.87	32.14	40.77	43.15	43.15	43.15	26.79	40.77	34.52	41.07	27.08	29.46	26.79	12.2	12.2	12.2	31.55	29.46	27.08	34.52	29.17	29.17	37.8	40.48	45.24	37.8	40.77	44.05	32.44	27.08	35.71	32.14	32.14	30.06	0	0	0	0	0	0	0	0	0	0	0	0	0	0	0	0	0	0	0	0	0	0	0	0	0	0	0	0	0	0	0	0	0	0	0	0	30.06	32.44	30.06	31.85	31.85	36.61	31.25	37.5	27.08	24.4	29.17	27.08	34.23	35.42	45.54	21.13	21.13	16.37	31.25	27.08	27.08	21.13	18.75	18.75	0	0	0	0	0	0	0	0	0	0	0	0	5.36	5.36	0	0	5.36	5.36	5.36	0	0	0	0	0	17	2400	1970	2760	2190	2890	2390	1830	3180	2760	4400	2130	4150	2220	1150	1180	533	697	1210	2950	2330	2160	3950	2930	4190	3960	2850	4880	4580	4690	5200	1810	4560	3140	4510	3310	2800																																					9500	7740	8680	16600	16500	17300	6680	7420	5880	4900	5120	5040	9500	7250	9990	3870	4570	1140	2920	7810	4310	2650	2180	1090																									16	21	26	25	21	19	21	23	27	18	24	22	22	20	16	18	4	7	8	23	23	19	33	25	25	27	25	23	26	25	31	20	17	20	28	23	22																																					27	26	23	36	31	43	31	25	21	17	19	19	29	30	33	6	11	8	21	24	23	10	7	6													1	3			2	1	1						Carbamidomethylation; D3 Acetylation (K); D3 Acetylation (N-term); D3 O-Acylation (STY); Deamidation (NQ); more	34269	>MMAR_1732|gpdA2|CDS|2085728-2086735|+|glycerol-3-phosphate
1327	TRUE	MMAR_2644|MMAR_2644|CDS|3221071-3221433|+|conserved	186.253	95.87	81.82	81.82	81.82	81.82	81.82	81.82	81.82	81.82	81.82	95.87	81.82	81.82	57.85	57.85	57.85	57.85	57.85	27.27	57.85	57.85	81.82	81.82	95.87	81.82	95.87	95.87	81.82	81.82	81.82	81.82	81.82	81.82	81.82	95.87	81.82	81.82	0	0	0	0	0	0	23.97	23.97	0	0	0	0	44.63	57.85	43.8	6.61	6.61	6.61	0	23.97	0	44.63	81.82	67.77	20.66	20.66	33.88	0	0	0	0	0	0	0	0	0	95.87	95.87	82.64	82.64	82.64	82.64	57.85	57.85	57.85	57.85	57.85	81.82	95.87	95.87	95.87	57.85	81.82	81.82	57.85	57.85	57.85	27.27	33.88	33.88	81.82	57.85	57.85	13.22	13.22	13.22	27.27	27.27	27.27	27.27	27.27	27.27	27.27	27.27	27.27	81.82	81.82	81.82	27.27	13.22	62.81	27.27	27.27	27.27	13	2380	3670	3760	1800	5360	2760	1650	3010	1280	6910	4340	6210	1190	1490	1330	1510	1410	1190	1490	2450	3010	14200	5290	6860	7600	6990	6310	12000	9730	8890	6360	5590	5370	7830	6610	8240														226	372							2780	1170	3280													18700	21600	16100	17100	12000	10600	3150	3760	3380	6520	5370	5810	4070	5440	4560	6440	7790	8000	5440	5630	5600	2830	4100	3720	1320		1040						67.1					843		2550	2940	2880				124			13	20	23	17	22	22	22	18	19	25	22	21	30	22	24	17	8	6	2	20	19	21	27	24	30	27	25	28	22	29	28	30	23	26	29	31	23							1	1					5	4	4	1	2	1		1		12	9	14	2	3	7										47	37	29	34	35	42	25	26	15	18	14	12	23	26	20	7	14	13	15	17	15	3	3	5	11	12	7	1	1	1	2	2	2	4	3	3	2	2	2	9	11	8	4	1	3	3	3	2	Acetylation (Protein N-term); Carbamidomethylation; D3 Acetylation (K); D3 Acetylation (N-term); D3 O-Acylation (STY); more	12743.1	>MMAR_2644|MMAR_2644|CDS|3221071-3221433|+|conserved
1328	TRUE	MMAR_1298|tmk|CDS|1582821-1583474|+|thymidylate	186.231	82.11	52.75	49.54	52.75	69.27	69.27	52.75	52.75	52.75	42.66	52.75	62.39	52.75	42.66	49.54	42.66	35.32	42.66	42.66	52.75	42.66	52.75	52.75	52.75	52.75	69.27	52.75	52.75	49.54	69.27	52.75	55.96	49.54	49.54	52.75	69.27	66.06	0	0	0	0	0	0	0	6.88	4.13	0	7.8	0	14.68	20.18	13.3	0	0	0	4.13	4.13	4.13	42.2	35.32	42.2	14.22	7.8	19.72	0	0	0	0	0	0	0	0	0	52.75	69.27	69.27	69.27	69.27	69.27	42.66	42.66	42.66	42.66	42.66	42.66	52.75	52.75	52.75	28.44	28.44	27.98	42.66	42.66	42.66	22.94	22.94	28.44	4.13	10.55	6.42	6.42	6.42	6.42	6.42	6.42	6.42	0	0	0	16.06	16.06	9.63	19.27	19.27	19.27	4.13	4.13	4.13	4.13	16.06	16.06	15	6540	7270	6080	6090	6300	6650	5820	5840	4950	9700	9450	5980	4460	3410	4580	2870	1470	2730	5050	3400	5890	7380	6430	6140	8500	8000	8320	8750	10600	7190	6650	6940	5250	9750	10900	8560													384		389							2380	1400	1020	331	183	293										12800	13500	11900	21600	21900	23500	10300	10200	11700	9750	10100	9610	14000	13700	14000	6030	6140	5050	8600	10700	9520	4060	2810	2480													471			779	688							313	15	18	16	20	17	14	14	12	16	10	18	21	18	17	16	12	12	17	12	15	19	18	14	16	16	16	18	15	17	20	14	17	20	17	19	23	19								1	1		2		5	6	4				1	2	2	14	7	11	5	4	5										22	37	29	26	31	23	22	25	21	19	20	23	27	29	30	13	12	12	25	19	18	12	16	11	1	3	2	1	1	1	1	1	1				4	6	3	5	5	7	2	1	1	2	5	8	Carbamidomethylation; D3 Acetylation (K); D3 Acetylation (N-term); D3 Acetylation (Protein N-term); D3 O-Acylation (STY); more	23134.6	>MMAR_1298|tmk|CDS|1582821-1583474|+|thymidylate
1329	TRUE	MMAR_4972|echA13_1|CDS|6035459-6036394|-|enoyl-CoA	186.224	54.17	29.49	23.4	34.94	18.59	25.64	16.03	16.03	16.03	16.03	22.12	16.03	23.4	12.18	11.22	15.06	6.09	6.73	17.95	15.06	18.91	21.79	11.22	18.91	27.24	25	20.51	33.33	23.4	33.33	23.4	31.73	25.64	35.26	20.83	27.88	27.88	0	0	0	0	0	0	0	0	0	0	0	0	0	0	0	0	0	0	0	0	0	0	2.88	3.85	0	0	0	0	0	0	0	0	0	0	0	0	13.46	11.22	19.55	24.36	19.23	32.69	12.82	16.99	22.12	25.64	12.18	18.59	22.44	31.73	6.73	6.09	13.14	6.09	25.64	16.03	22.12	8.97	12.5	6.09	0	0	0	0	0	0	0	0	0	0	0	0	0	0	0	0	0	0	0	0	0	0	0	0	15	428	444	639	303	259	341		115		204	351					96		160			76.2	355		106	178	240	184	237		91.8	1200	511	733	709	627	1060																																					895	783	835	1450	1340	1540			96.1	680	338	291	592	266	434	120	220	377	90.9	79.7	118			208																									14	7	7	13	5	9	4	4	5	6	7	5	9	4	3	7	2	2	4	5	6	8	5	5	8	7	5	9	10	8	7	10	6	11	6	8	11																							1	1													4	4	8	9	5	13	4	4	5	7	2	6	6	9	2	1	4	2	6	4	5	3	3	1																									D3 Acetylation (K); D3 Acetylation (N-term); D3 O-Acylation (STY); Deamidation (NQ); Oxidation (M)	34661.9	>MMAR_4972|echA13_1|CDS|6035459-6036394|-|enoyl-CoA
1329	FALSE	MMAR_2863|echA13|CDS|3468000-3468950|-|enoyl-CoA	31.2833	2.52	0	0	0	0	0	0	0	0	0	0	0	0	0	0	0	0	0	0	0	2.52	0	0	2.52	0	0	0	0	0	0	0	0	0	0	0	0	0	0	0	0	0	0	0	0	0	0	0	0	0	0	0	0	0	0	0	0	0	0	0	0	0	0	0	0	0	0	0	0	0	0	0	0	0	0	0	2.52	0	0	2.52	0	0	0	0	0	0	2.52	0	0	0	0	0	0	0	0	0	0	0	0	0	0	0	0	0	0	0	0	0	0	0	0	0	0	0	0	0	0	0	0	0	0	0	1																																																																																																																									1																				1			1																																																				2			1							1																																					34799.1	>MMAR_2863|echA13|CDS|3468000-3468950|-|enoyl-CoA
1330	TRUE	MMAR_3673|amiA2|CDS|4520550-4522049|+|amidase	186.187	54.2	17.8	15.2	13.4	13	4.4	10.8	10.2	12.6	7	15.6	15.6	11.4	9.8	9.8	6.6	14.4	10.6	7.8	5	8.8	8.2	1.6	1.6	2.8	13	14.6	7.8	10	10.4	12.6	6.6	9	9	15	18.6	18.2	0	0	0	0	0	0	0	0	0	0	0	0	0	0	0	0	0	0	0	0	0	0	0	0	0	0	0	0	0	0	0	0	0	0	0	0	22.8	24.6	21.8	34.6	29.4	30.8	12.2	16.8	13.6	13.6	14.4	16.2	17.2	16	13.6	3.2	10.8	3.2	15.6	12	11	3.2	3.2	3.2	0	0	0	0	2.2	0	0	0	0	0	0	0	0	0	0	0	0	0	0	0	0	0	0	0	23	1350	865	1650	853	658	1090	881	310	325	1460	1190	543	567	450	573	862	808	1120	587	406	739				553	918	729	833	451	836	877	767	671	306	1210	334																																					4480	4470	4790	3940	4040	4590	1740	2070	1250	2110	1890	1790	2950	3260	3450		264	343	1500	1610	1220	157	119	120																									23	10	8	7	9	3	7	6	7	4	10	9	5	4	5	3	8	7	5	3	5	4	1	3	1	11	7	7	6	7	7	3	5	6	6	8	8																																					18	20	14	16	14	14	14	13	11	8	10	9	11	10	8	1	4	1	12	6	11	1	2	4					1																				Acetylation (Protein N-term); D3 Acetylation (K); D3 Acetylation (N-term); D3 Acetylation (Protein N-term); D3 O-Acylation (STY); more	52376.3	>MMAR_3673|amiA2|CDS|4520550-4522049|+|amidase
1331	TRUE	MMAR_1220|amiB1|CDS|1482576-1483757|+|amidohydrolase	186.179	51.27	25.13	22.34	25.63	41.37	28.68	41.37	16.5	26.14	12.44	41.37	47.72	41.37	12.94	26.14	12.94	12.94	12.94	12.94	31.98	12.94	12.94	30.96	25.13	39.85	35.53	41.62	38.32	35.53	31.98	24.37	38.58	34.77	43.91	40.1	45.94	24.37	0	0	0	0	0	0	0	2.54	2.54	2.54	0	0	8.12	8.12	8.12	0	0	2.54	0	2.54	2.54	11.42	15.99	17.77	8.12	7.36	8.12	0	0	0	0	0	0	0	0	0	33.5	47.46	47.46	50.76	49.24	47.46	31.98	31.98	20.81	12.94	12.94	12.94	41.62	39.85	39.85	12.94	13.45	16.5	26.14	14.97	14.97	12.94	12.94	12.94	0	0	0	0	0	0	0	0	0	2.54	0	0	0	3.05	0	3.05	0	5.58	0	0	0	2.54	2.28	0	14	3410	6240	7350	6120	7050	9000	6140	6130	1490	7880	6470	6900	4900	11500	11300	3700	4590	5130	4680	8840	9410	3260	1870	4840	5260	4180	6430	6200	9630	6510	6980	6090	8930	5900	5860	5390													253	514	251							749	1600	1650	274		318										21400	20100	10900	19100	15700	17200	6150	15000	7500	6900	8010	7240	9790	8860	9880	4460	4400	3750	7740	7130	5970	3360	2700	1600																									14	11	11	11	12	10	11	12	9	10	17	16	17	13	16	10	8	10	10	13	11	9	11	9	12	12	11	10	13	9	12	19	16	16	15	12	9								1	1	1			4	5	3			1		3	1	8	7	6	3	5	4										17	20	18	26	20	19	12	19	12	13	13	10	15	15	15	9	11	10	14	12	10	10	9	11										1				2		1		2				1	1		Carbamidomethylation; D3 Acetylation (K); D3 Acetylation (N-term); D3 Acetylation (Protein N-term); D3 O-Acylation (STY); more	40748.1	>MMAR_1220|amiB1|CDS|1482576-1483757|+|amidohydrolase
1332	TRUE	MMAR_5027|ltp2_1|CDS|6103100-6104260|-|acetyl-CoA	186.174	55.56	33.59	35.66	33.59	27.91	31.27	31.01	34.11	28.17	35.14	23	29.72	19.38	22.48	20.93	17.31	11.63	9.04	9.04	27.13	21.19	24.81	22.74	22.22	27.65	33.07	37.21	31.52	36.95	39.02	39.02	27.13	19.38	22.74	32.3	31.27	24.81	0	0	0	0	0	0	0	0	0	2.84	0	2.84	14.99	13.18	12.92	2.84	0	2.84	0	2.58	0	18.6	20.41	17.57	4.65	4.65	6.46	0	0	0	0	0	8.79	0	0	0	24.81	23.77	23.77	45.22	45.22	45.22	43.41	40.57	34.11	22.22	28.68	28.68	39.02	37.73	31.27	13.7	13.7	21.19	39.02	35.92	21.96	11.89	15.5	15.5	0	0	0	0	2.58	0	0	0	0	0	0	0	8.53	8.53	2.58	8.53	0	8.53	0	0	0	8.53	8.53	8.53	19	3710	3770	3590	2370	2930	2710	3570	3120	3390	3380	3690	3560	2020	2080	1770	1130	412	1240	1900	1270	1800	2850	2480	2290	4580	1750	4140	3900	4620	5540	1730	2490	1760	4250	4060	4110													119		102							755	561	215		192	171						228				2760	2760	2440	16900	16000	16900	3870	4240	4100	3730	3060	2730	6420	5750	6490	1940	1280	2210	5380	4190	4000	1460	1120	1980															2150										17	15	18	18	13	10	10	12	10	12	9	16	13	14	10	8	11	7	10	13	9	10	9	11	15	18	11	14	14	15	18	12	12	10	19	16	16										1		1	8	4	4	1		1		1		6	8	7	3	3	5						1				12	10	11	35	28	33	23	19	18	11	12	10	20	16	18	7	11	11	17	17	12	7	5	7					1								2	1	1	1		3				3	2	2	Acetylation (Protein N-term); Carbamidomethylation; D3 Acetylation (K); D3 Acetylation (N-term); D3 O-Acylation (STY); more	41076	>MMAR_5027|ltp2_1|CDS|6103100-6104260|-|acetyl-CoA
1333	TRUE	MMAR_4535|fadE12|CDS|5565528-5566694|+|acyl-CoA	185.951	73.78	28.53	28.02	34.96	26.48	46.79	31.88	30.33	23.65	26.48	50.13	35.73	29.82	17.22	21.08	19.54	10.8	10.8	13.37	21.34	21.34	23.65	43.7	36.76	46.79	46.79	46.79	37.79	44.73	42.67	39.59	32.39	42.42	44.47	37.53	37.28	38.56	0	0	0	0	0	0	0	0	0	0	0	0	0	2.06	0	0	2.31	0	0	0	0	3.08	3.08	3.08	0	0	0	0	0	0	0	0	0	0	0	0	34.96	43.19	28.79	44.47	45.5	44.47	21.34	26.48	21.34	26.48	14.91	10.8	21.34	43.96	30.85	14.91	14.91	14.91	26.48	21.34	14.91	8.23	8.23	10.54	0	0	0	0	0	0	0	0	0	0	0	0	0	0	2.31	3.08	0	3.08	0	0	0	0	0	2.06	25	6000	4110	3710	5220	4760	5810	6310	5520	3420	6140	6210	5270	4910	4780	3990	4920	2360	3270	3880	4760	4480	6430	3960	6410	6330	4750	6420	5470	5220	7700	6600	7590	4880	5470	4450	6960																	20100																				10500	12300	7210	15500	18000	17700	12400	6610	8070	14100	10100	11100	10600	11900	11200	8860	9890	12700	6870	9700	3540	939	5640	8430															3310									325	24	21	23	16	21	22	23	21	18	14	26	23	23	16	24	18	10	9	15	26	22	20	31	24	31	25	23	25	28	30	25	22	27	27	22	25	27														1			1					2	1	1													26	27	21	32	34	37	21	21	15	19	16	18	22	22	18	9	14	15	25	16	14	10	11	15															1	1		1						2	Carbamidomethylation; D3 Acetylation (K); D3 Acetylation (N-term); D3 Acetylation (Protein N-term); D3 O-Acylation (STY); more	41797.2	>MMAR_4535|fadE12|CDS|5565528-5566694|+|acyl-CoA
1334	TRUE	MMAR_1797|dacB|CDS|2196146-2197018|-|D-alanyl-D-alanine	185.925	55.67	21.31	21.31	21.31	21.31	8.59	21.31	15.81	8.59	15.81	8.59	21.31	21.31	3.09	21.31	3.09	8.59	8.59	8.59	3.09	15.81	32.99	15.81	15.81	3.09	21.31	15.81	21.31	21.31	32.99	21.31	21.31	32.99	21.31	21.31	21.31	21.31	8.59	20.27	8.59	23.02	37.46	23.02	32.99	44.33	35.74	23.02	23.02	20.27	37.46	32.99	37.46	36.77	37.46	36.77	20.27	32.99	35.74	32.99	32.99	32.99	20.27	20.27	20.27	20.27	20.27	23.02	31.62	8.59	8.59	8.59	23.02	8.59	32.99	8.59	32.99	8.59	21.31	21.31	20.27	32.99	32.99	20.27	23.02	20.27	15.46	20.27	21.31	11.68	20.27	14.43	23.37	21.31	8.59	8.59	8.59	8.59	20.27	21.31	21.31	20.27	20.27	20.27	28.87	20.27	20.27	20.27	20.27	20.27	23.37	20.27	20.27	23.02	20.27	23.02	20.27	20.27	20.27	20.27	23.02	23.02	16	726			607	868	876	963	626	907		831	1100	423	636	523	1260	1050	1050	584	967	316		393	283	590		699	990	315	682	369	1010	645	892	1020	1130	259		1120	5490	6150	6110	7570	7200	6750	7780	7380	7140	7430	7680	7080	12400	9050	9400	2710	3120	2370	8390	7180	6650	4250	4190	4970	4250	3820	4040	1150	2460		3140	1740	3020	2600	2540	2000	3670	3940	3860	2170	1850	1070	1260	3140	1490	2100	1630	2410	2480	1940	2520	1810	1060	917	1910	1190	1470	9590	9300	8170	6810	8050	4020	1450	1470	1650	5860	6590	6590	6920	6620	7260	20400	21200	19600	6600	8410	10000	1740	8090	6970	15	5	5	4	8	3	4	3	4	2	3	7	6	1	5	2	4	6	6	1	5	7	2	3	2	8	2	4	4	8	8	5	7	6	4	7	4	4	5	5	13	16	14	16	29	19	22	15	16	22	16	26	27	26	28	10	8	11	27	29	19	16	8	8	11	10	8	8	7	3	6	6	5	6	3	7	3	6	4	10	10	8	4	6	6	4	5	6	5	5	4	6	3	5	4	4	5	10	12	17	20	18	18	14	10	15	9	15	16	8	13	12	17	19	13	5	11	14	9	9	12	D3 Acetylation (K); D3 Acetylation (N-term); D3 O-Acylation (STY); Deamidation (NQ); Oxidation (M)	29892.6	>MMAR_1797|dacB|CDS|2196146-2197018|-|D-alanyl-D-alanine
1335	TRUE	MMAR_5124|hpt|CDS|6202948-6203556|-|hypoxanthine-guanine	185.797	59.61	59.61	59.61	59.61	59.61	59.61	59.61	59.61	59.61	59.61	59.61	59.61	59.61	42.36	58.62	42.36	45.32	42.36	42.36	58.62	58.62	58.62	58.62	45.32	58.62	59.61	59.61	59.61	58.62	59.61	58.62	45.32	45.32	45.32	58.62	58.62	58.62	5.42	0	5.42	0	0	0	5.42	17.73	17.73	5.42	5.42	10.84	33.99	43.35	42.36	5.42	23.65	17.73	5.42	10.84	14.29	40.39	42.36	42.36	20.2	23.65	21.67	0	0	0	0	0	0	0	0	0	59.61	56.65	56.65	59.61	59.61	59.61	59.61	59.61	59.61	58.62	59.61	58.62	59.61	59.61	59.61	55.67	55.67	54.19	59.61	59.61	46.31	53.2	55.67	47.29	0	0	0	0	0	0	0	0	0	0	0	0	11.33	11.82	11.82	10.84	5.42	5.42	0	0	0	5.42	5.42	5.42	16	49000	42300	47600	32800	34800	34400	45900	40500	43500	56100	50600	50400	30600	30500	28100	20200	17100	18700	41200	31000	42900	29400	29800	31300	59200	44600	43200	50400	46300	55500	29600	33400	33000	51500	39300	41600													1090	409	906				279			6840	7080	7090	802	189	966										32800	37800	32100	78500	81400	78500	53900	52100	45300	34700	32600	28500	66200	63000	68800	5010	7330	7900	43200	40900	45600	9270	9530	11300																									16	44	41	41	31	36	39	50	41	46	48	56	36	47	43	47	28	29	32	43	44	59	35	33	34	42	44	40	44	36	44	34	38	44	41	41	43	1		1				1	3	3	2	1	4	8	14	11	1	4	3	3	2	3	16	22	25	8	7	5										44	39	33	37	43	54	40	43	40	35	42	42	48	45	51	22	23	19	34	42	38	19	20	19													3	3	4	2	2	7				1	3	2	Acetylation (Protein N-term); Carbamidomethylation; D3 Acetylation (K); D3 Acetylation (N-term); D3 Acetylation (Protein N-term); more	22447.2	>MMAR_5124|hpt|CDS|6202948-6203556|-|hypoxanthine-guanine
1336	TRUE	MMAR_2194|pyrR|CDS|2640623-2641186|+|pyrimidine	185.746	76.06	51.6	51.6	51.6	55.32	51.6	51.6	40.43	36.7	40.43	51.6	51.6	51.6	37.23	39.89	36.7	39.89	37.23	39.89	47.87	47.87	51.06	51.6	51.6	64.36	36.7	51.6	51.6	51.6	64.36	54.79	47.87	47.87	47.87	64.36	58.51	47.87	0	0	4.79	0	0	0	0	0	0	0	0	0	16.49	13.3	21.81	0	0	0	0	0	0	27.13	38.3	20.74	16.49	16.49	16.49	0	0	0	0	0	0	0	0	0	51.06	51.6	58.51	68.09	67.55	54.79	53.19	47.87	47.87	39.89	39.89	39.89	64.36	47.87	51.6	39.89	40.43	39.89	31.38	40.43	31.38	34.57	34.57	34.57	5.32	5.32	5.32	0	0	0	0	5.32	0	5.32	20.21	5.32	30.32	34.57	34.57	34.57	19.68	29.26	14.36	10.11	25	19.68	20.74	31.38	19	16500	16300	13000	12700	15100	14500	15100	15400	13300	15000	15200	15500	9170	10100	8630	5470	6380	3820	10500	9000	12300	12200	11700	13600	11500	14200	13600	16600	15800	14800	11100	10500	10900	11800	12000	12900														492	460							2520	2840	2390													27100	27400	25800	41300	38800	40000	21800	21400	46400	15400	17500	15000	31000	31300	30300	9030	12800	9780	18900	18600	15600	7510	4220	4600													730	1160	1060	1160	468					532		709	17	18	16	15	17	19	20	15	16	17	19	21	23	23	18	20	21	24	22	27	24	22	20	21	19	15	24	18	17	20	17	22	27	26	22	16	20			1										5	4	5							7	10	6	5	5	3										23	27	28	25	27	22	28	25	29	28	30	29	34	25	26	23	25	25	21	21	24	23	18	24	3	4	1					1		1	3	1	12	8	6	7	4	5	2	2	5	3	4	9	Acetylation (Protein N-term); D3 Acetylation (K); D3 Acetylation (N-term); D3 Acetylation (Protein N-term); D3 O-Acylation (STY); more	20205.6	>MMAR_2194|pyrR|CDS|2640623-2641186|+|pyrimidine
1337	TRUE	MMAR_3017|MMAR_3017|CDS|3639491-3640306|+|conserved	185.735	72.06	8.82	4.41	4.41	18.75	20.96	25.37	40.07	32.72	50	47.06	41.18	32.72	2.21	5.51	14.34	2.21	12.87	3.31	51.47	55.51	56.25	61.4	51.84	51.1	25.74	29.41	22.06	22.06	17.28	32.72	26.1	18.38	26.1	35.66	26.1	26.1	4.04	0	0	0	0	0	0	0	4.04	0	0	0	6.25	2.21	2.21	0	0	4.04	0	0	4.04	0	4.04	4.04	0	0	0	0	0	0	0	0	0	0	0	0	0	0	0	54.04	46.32	59.93	7.35	23.53	16.18	9.56	3.31	5.51	47.06	54.04	54.04	3.31	5.51	5.51	18.75	13.97	13.97	25.74	29.04	29.04	0	0	0	0	0	0	0	0	0	0	0	0	0	0	0	0	0	0	0	0	0	0	0	0	23	189			107			1690	1840	1430	870	1150	963							5880	5160	4120	4850	5770	6950	753	668	383	440	778	541	394		89.8	175		216													222					6610					208	134																5340	6160	4440		38000	895	817	262	326	8340	8450	7890	211	231	374		230		2570	3160	2750																									21	3	2	2	3	6	6	13	12	14	14	11	12	1	2	2	1	3	1	22	26	25	18	23	20	8	8	6	5	6	9	4	6	5	11	4	4	1								1				3	1	1			2			1		1	1																13	17	18	1	5	3	3	1	2	22	21	22	2	3	2	5	5	4	9	9	11																									Acetylation (Protein N-term); D3 Acetylation (K); D3 Acetylation (N-term); D3 O-Acylation (STY); Deamidation (NQ); more	28423.1	>MMAR_3017|MMAR_3017|CDS|3639491-3640306|+|conserved
1338	TRUE	MMAR_2270|MMAR_2270|CDS|2733243-2733734|+|nitrogen	185.73	67.07	39.63	41.46	39.63	41.46	41.46	41.46	38.41	36.59	38.41	50.61	41.46	50.61	29.88	39.02	38.41	28.05	29.88	28.05	29.88	29.88	28.05	41.46	41.46	50.61	56.71	41.46	56.71	50.61	42.68	56.71	29.88	41.46	29.88	41.46	41.46	39.63	0	0	0	0	0	0	0	0	0	0	0	0	21.34	21.34	21.34	0	0	0	0	0	0	38.41	38.41	38.41	0	0	15.24	0	0	0	0	0	0	0	0	0	41.46	41.46	41.46	50.61	50.61	50.61	41.46	29.88	29.88	29.88	29.88	29.88	41.46	41.46	41.46	28.05	28.05	28.05	29.88	38.41	29.88	28.05	28.05	28.05	0	0	0	0	0	0	0	0	0	0	0	0	0	0	15.24	15.24	15.24	15.24	15.24	15.24	15.24	15.24	15.24	15.24	10	2820	2380	3170	2720	4380	4670	4030	2570	3140	8200	4390	6500	2350	2380	2200	1110	1170	1130	1150	1460	874	3680	3030	2420	10100	10600	11300	5430	4660	8370	2820	2820	917	5270	4410	2790															178							279	61.6														4650	2550	5930	30600	33400	31700	5480	5730	6440	7390	7360	3700	9930	10500	8100	1420	2240	2220	4560	7330	6280	685	766	436																									10	10	12	16	16	16	13	20	13	18	26	21	25	19	16	22	10	9	13	5	9	6	18	19	18	21	22	34	22	19	27	13	19	12	17	19	21													4	2	4							8	7	9			1										16	21	19	30	33	31	22	12	19	12	21	16	21	25	26	8	8	10	16	25	14	7	9	7															1	2	1	2	1	2	1	2	1	2	Acetylation (Protein N-term); Carbamidomethylation; D3 Acetylation (K); D3 Acetylation (N-term); D3 Acetylation (Protein N-term); more	17539.3	>MMAR_2270|MMAR_2270|CDS|2733243-2733734|+|nitrogen
1339	TRUE	MMAR_1518|MMAR_1518|CDS|1834779-1835777|-|conserved	185.699	80.78	49.55	27.33	58.26	15.02	18.92	18.02	40.54	37.54	35.44	40.24	26.43	32.43	18.92	8.41	13.21	9.31	12.91	12.31	43.54	37.84	44.74	14.71	5.41	10.81	29.73	32.43	43.24	33.03	42.64	25.83	16.82	14.71	16.82	21.32	33.33	21.32	0	0	0	0	0	0	0	0	0	0	0	0	0	0	7.81	0	0	0	0	0	0	5.41	3	5.41	0	0	0	0	0	0	0	0	0	0	0	0	26.43	24.92	20.72	25.23	32.73	25.83	33.03	31.23	24.02	19.52	17.12	14.71	48.35	48.05	53.15	10.81	9.01	10.21	25.53	26.13	31.53	9.01	14.71	12.01	0	0	0	0	0	0	0	0	0	0	0	0	0	0	0	0	0	0	0	0	0	0	0	0	22	1430	1350	1610	360	322	694	1980	1750	1870	1420	1850	1950		427		395	523	288	1970	2350	1160	544	547	659		1360	763	519	1280	1610	65.1	355	286	1200	1390	1060																																					1920	2580	1370	3150	3160	3200	1610	2050	2080	1500	1670	1400	7900	6440	6910	867	729	561	1910	2260	2750	501	893	329																									22	16	10	20	5	6	8	19	14	16	12	14	14	6	3	6	4	6	7	14	16	16	5	3	3	15	13	15	8	13	10	6	7	8	13	15	8															2							3	1	3													11	13	12	8	16	10	14	11	10	8	8	8	21	15	17	3	4	4	10	9	13	12	6	7																									Acetylation (Protein N-term); Carbamidomethylation; D3 Acetylation (K); D3 Acetylation (N-term); D3 Acetylation (Protein N-term); more	36093.7	>MMAR_1518|MMAR_1518|CDS|1834779-1835777|-|conserved
1340	TRUE	MMAR_1217|upp|CDS|1479477-1480100|+|uracil	185.697	81.25	69.71	57.21	57.21	69.71	69.71	57.21	69.71	69.71	69.71	69.71	69.71	69.71	51.44	51.44	51.44	51.44	51.44	51.44	51.44	51.44	51.44	69.71	63.94	69.71	69.71	69.71	69.71	69.71	79.33	69.71	69.71	63.94	63.94	69.71	69.71	56.25	0	0	0	0	0	0	4.81	9.62	9.62	0	4.81	4.81	34.13	34.13	30.29	0	0	9.62	9.62	9.62	4.81	37.98	43.75	37.98	13.46	13.46	19.23	0	0	0	0	0	0	0	0	0	57.21	51.44	63.94	69.71	69.71	69.71	51.44	51.44	51.44	51.44	51.44	51.44	63.94	63.94	51.44	44.71	40.87	44.71	51.44	51.44	51.44	48.56	37.02	40.87	0	0	4.81	0	0	0	4.81	0	0	0	0	0	15.38	10.58	10.58	15.38	5.77	10.58	0	4.81	5.77	10.58	10.58	10.58	15	30100	31000	30500	25800	28000	29900	27100	26000	26300	29900	28600	28100	21500	24000	23800	15000	12600	17500	22900	19300	24700	24700	26800	25100	29000	33600	28500	32300	30700	30800	29100	22600	28200	23900	26500	24900													769	1210	962							5010	5230	4710	1100	483	670										45300	38700	40800	74200	73300	72000	48400	47600	42400	41200	37800	46600	48000	48600	49600	24100	21200	27700	44600	43400	43800	13300	8490	10700													533	138		584		549		2550		340	153	316	15	23	25	23	27	24	21	30	18	28	23	25	25	30	29	35	23	22	27	32	28	29	28	24	29	25	24	27	23	27	26	30	31	33	30	27	23							1	2	4		1	1	11	9	7			2	2	2	1	13	11	14	6	4	4										33	20	33	32	34	38	36	33	31	28	29	27	27	28	28	15	14	12	33	27	33	19	11	20			1				1						6	2	3	3	3	2		1	1	3	6	5	Carbamidomethylation; D3 Acetylation (K); D3 Acetylation (N-term); D3 Acetylation (Protein N-term); D3 O-Acylation (STY); more	21919	>MMAR_1217|upp|CDS|1479477-1480100|+|uracil
1341	TRUE	MMAR_5032|cyp125A7|CDS|6107802-6109055|-|cytochrome	185.667	59.33	31.1	30.14	24.88	24.16	28.95	32.06	25.36	21.77	21.05	20.57	26.79	20.57	9.57	9.57	12.92	7.66	7.66	9.57	14.11	9.57	9.57	11.24	9.33	13.88	20.57	30.14	26.56	21.05	24.88	31.1	14.11	20.57	17.46	23.21	23.21	17.22	0	0	0	0	3.35	10.77	0	0	0	0	0	0	2.39	11.24	5.26	0	0	0	0	0	0	9.57	9.57	4.78	6.94	4.55	4.78	0	0	0	0	0	0	0	0	0	29.19	23.68	26.08	45.22	39.95	50.48	36.36	34.93	27.75	26.32	26.32	29.9	31.34	27.75	29.67	9.57	9.57	4.78	17.22	27.75	17.22	5.26	7.18	4.78	0	0	0	0	0	0	0	0	0	0	0	0	2.39	2.39	2.39	2.39	2.39	2.39	2.39	0	0	0	2.39	0	22	2380	2000	2640	1570	1430	622	2170	1080	1810	2100	2150	2280	281	773	695	571	755	1430	1070	758	972	474	545	408	2370	2970	1690	1340	2060	1990	725	428	457	1570	1250	823					6910																	86.2		120													6140	3800	3340	12100	13200	14400	5140	4520	4790	3360	4930	4460	6280	6220	6170	1400	1550	1400	4540	4100	4120		735																										21	12	12	14	8	9	13	11	11	11	11	11	13	7	5	10	4	3	4	8	4	8	6	4	6	10	11	12	9	14	12	6	11	6	13	10	11					1	1							1	3	2							7	5	3	3	3	2										12	11	14	25	27	35	20	24	17	15	18	18	17	20	16	6	6	2	19	22	12	2	3	3													2	2	1	1	1	1	1				1		Carbamidomethylation; D3 Acetylation (K); D3 Acetylation (N-term); D3 O-Acylation (STY); Deamidation (NQ); more	46846.4	>MMAR_5032|cyp125A7|CDS|6107802-6109055|-|cytochrome
1342	TRUE	MMAR_3086|MMAR_3086|CDS|3736896-3737090|-|conserved	185.599	98.46	95.38	86.15	41.54	95.38	95.38	83.08	83.08	95.38	41.54	96.92	95.38	53.85	53.85	53.85	53.85	53.85	53.85	53.85	53.85	53.85	53.85	95.38	95.38	95.38	96.92	95.38	95.38	95.38	96.92	95.38	96.92	96.92	53.85	96.92	96.92	95.38	41.54	41.54	41.54	43.08	41.54	41.54	41.54	53.85	53.85	53.85	53.85	53.85	53.85	53.85	53.85	53.85	53.85	44.62	53.85	53.85	53.85	96.92	96.92	95.38	53.85	53.85	53.85	30.77	41.54	41.54	41.54	41.54	41.54	53.85	10.77	41.54	53.85	41.54	96.92	96.92	96.92	95.38	53.85	53.85	53.85	53.85	53.85	53.85	95.38	95.38	95.38	53.85	53.85	53.85	53.85	53.85	53.85	53.85	53.85	53.85	41.54	0	41.54	41.54	41.54	41.54	10.77	10.77	0	41.54	41.54	41.54	41.54	41.54	41.54	53.85	53.85	41.54	41.54	41.54	41.54	53.85	53.85	41.54	14	1940	2130	1370	2690	2740	2550	3870	958	1780	5320	6640	5300	5710	5730	6970	7270	6740	7450	6690	8180	7000	7680	6940	6600	6900	3270	5640	6540	5690	6480	8550	8570	8930	8320	10100	6480											288		228	138		126					92.6	4090	4270	2790	1480	944	1200										9480	10900	9150	15800	13400	11700	3970	3580	3770	7160	8030	7510	10100	9790	10100	9660	10200	9910	4840	4660	3880	7370	7420	8010				952	778	999							2590	2740	2640	2300	2220	2150			574	176	773	576	14	11	10	10	15	19	12	11	10	8	24	23	18	15	17	17	14	12	20	18	22	20	27	26	22	22	20	19	25	23	21	28	19	18	25	29	19	2	3	2	3	2	2	4	6	6	7	5	5	9	9	9	6	10	8	8	8	8	19	25	13	12	12	13	1	3	2	2	2	2	3	1	3	13	12	15	25	19	17	9	7	12	13	18	14	17	20	16	9	11	10	14	14	10	10	15	14	2		2	3	3	2	1	1		2	2	2	3	3	4	6	5	4	2	2	2	3	3	3	D3 Acetylation (K); D3 Acetylation (N-term); D3 Acetylation (Protein N-term); D3 O-Acylation (STY); Deamidation (NQ); more	7062.2	>MMAR_3086|MMAR_3086|CDS|3736896-3737090|-|conserved
1343	TRUE	MMAR_2527|cmk|CDS|3080502-3081260|+|cytidylate	185.594	66.8	48.62	37.94	46.25	32.41	20.95	40.71	43.08	40.71	32.41	36.36	32.41	49.41	15.02	15.02	23.32	20.16	23.72	22.92	17.79	22.13	32.81	22.92	26.48	25.69	32.41	32.41	32.41	29.64	34.78	40.71	31.23	33.99	11.46	35.57	37.55	40.71	4.74	4.74	4.74	4.74	4.74	4.74	12.65	12.65	12.65	12.65	9.09	9.09	19.76	24.11	30.43	4.74	4.74	9.09	9.09	9.09	9.09	37.55	39.53	39.53	20.95	12.65	18.18	3.95	4.74	0	0	4.74	0	4.74	4.74	4.74	46.25	53.75	45.45	49.01	43.08	46.64	37.15	39.13	46.25	40.71	37.15	42.29	48.62	40.71	51.38	30.83	24.11	31.23	30.43	25.69	20.95	7.11	19.37	20.55	9.49	9.49	9.49	17.39	17.39	9.09	4.74	4.74	9.09	4.74	4.74	4.74	20.16	15.02	17.39	18.58	39.53	23.32	11.46	4.74	11.46	12.25	9.09	12.25	23	7640	6700	7570	3100	3650	5600	4380	5560	6020	5240	5500	5840	2590	3170	4510	4010	3790	3990	5920	4490	5660	1930	2540	1970	5070	4830	5160	5840	6060	5880	2850	1750	3620	5030	3640	4740													1570	1270	1430	207		185				3450	2670	3150	1960	1520	747										9750	15200	12800	18200	18900	20000	12900	10800	10400	10400	12100	10800	15100	15200	16400	9000	8580	8180	7030	7400	5790	5400	4660	5430	1620	1940	1820	126	945	329	1030						6300	5930	6430	9030	9050	8970	3490	3680	3550	2810	1480	3130	20	20	15	14	12	11	14	13	17	11	15	14	17	6	7	12	10	11	7	8	6	9	8	8	11	13	13	12	7	13	16	8	7	5	8	11	11	2	2	2	1	1	1	4	5	7	8	4	4	4	9	10	1	1	3	4	3	4	17	18	15	11	6	7	1	1			1		1	2	1	22	25	19	19	17	23	13	10	14	23	16	15	17	18	15	15	16	14	14	16	10	6	8	7	4	3	3	5	8	5	2	5	3	2	5	3	8	9	10	9	19	10	5	4	6	5	5	7	D3 Acetylation (K); D3 Acetylation (N-term); D3 O-Acylation (STY); Deamidation (NQ); Oxidation (M); more	26154	>MMAR_2527|cmk|CDS|3080502-3081260|+|cytidylate
1344	TRUE	MMAR_5110|folB|CDS|6189250-6189651|-|dihydroneopterin	185.471	90.3	58.96	64.93	64.93	64.93	58.96	64.93	64.93	64.93	64.93	64.93	64.93	64.93	70.9	70.9	67.91	44.78	38.81	44.78	64.93	70.9	64.93	64.93	70.9	70.9	70.9	67.16	70.9	64.93	64.93	64.93	70.9	64.93	64.93	70.9	70.9	70.9	21.64	0	19.4	7.46	7.46	5.22	19.4	53.73	33.58	24.63	19.4	19.4	39.55	39.55	39.55	33.58	33.58	33.58	33.58	26.87	38.81	64.93	64.93	64.93	35.82	30.6	35.82	7.46	7.46	7.46	7.46	7.46	0	19.4	19.4	19.4	64.93	64.93	64.93	82.84	82.84	82.84	70.9	70.9	73.13	50	64.93	70.15	64.93	64.93	64.93	38.81	38.81	38.81	70.9	64.93	70.9	38.81	47.01	38.81	7.46	7.46	7.46	33.58	33.58	19.4	7.46	7.46	19.4	7.46	7.46	19.4	19.4	19.4	33.58	33.58	33.58	21.64	19.4	19.4	19.4	19.4	24.63	19.4	12	13400	13900	12300	9900	14200	14700	14100	13400	14400	16200	13500	16100	22800	14500	11600	13200	14300	14800	22300	12400	15100	19400	17500	19600	19900	27300	18100	18300	18400	19600	21300	22200	23500	18200	18500	17800				329			416	314	345	1040	754	445	2630	1770	2910	507		630	1120	1000	1210	7920	7350	11100	3210	3520	1460	259			298			253		334	20300	19000	15400	39600	36800	39300	23200	26300	19600	29800	29100	25600	24800	22800	24900	20300	24500	20500	24700	21400	22200	14400	18400	19500		204	624	2280	2680	2780		410	657	2590	1640	2840	10500	11500	11200	9580	9190	7360	4300	4140	2560	6320	4980	3220	10	14	18	25	19	21	21	20	21	30	21	22	24	22	21	21	21	15	15	27	22	22	25	22	23	23	28	28	22	27	21	22	18	23	24	20	21	3		3	2	1	1	7	10	7	6	5	4	8	8	6	4	3	5	8	7	9	24	18	19	12	10	13	2	2	2	2	1		4	5	3	32	25	24	33	34	29	30	26	31	23	27	27	27	29	27	15	22	19	19	19	24	12	14	18	3	6	4	13	12	10	4	5	6	6	4	7	9	13	13	11	11	10	10	6	6	7	8	7	D3 Acetylation (K); D3 Acetylation (N-term); D3 Acetylation (Protein N-term); D3 O-Acylation (STY); Deamidation (NQ); more	14660.3	>MMAR_5110|folB|CDS|6189250-6189651|-|dihydroneopterin
1345	TRUE	MMAR_3974|MMAR_3974|CDS|4904247-4906652|-|conserved	185.356	49	5.49	8.85	6.98	5.49	5.49	8.23	5.86	5.99	5.74	6.98	2.99	6.23	2.37	1.62	3.12	1.37	1.37	2.62	1.25	5.99	6.11	1.62	4.61	4.49	2.99	7.36	5.49	10.97	9.98	12.59	4.36	2	4.11	6.36	3.37	2.99	0	0	0	0	0	0	0	0	0	0	0	0	0	0	0	0	0	0	0	0	0	1.62	2.37	3.12	0	0	0	0	0	0	0	0	0	0	0	0	12.84	13.97	17.58	38.9	30.92	25.06	11.97	9.35	9.35	7.98	6.48	8.23	13.34	9.85	12.84	5.11	2.24	1	5.99	10.1	5.74	2.49	1.5	1	0	1.37	0	0	1.12	0	0	0	1.37	1.37	0	1.37	2.37	1.37	1.37	3.49	2.37	1	1.37	0	1.37	1	0	2.37	29	357	1000	674	320	963	1330	113	404	92.7	131	128	425					337	387		251			144	232		797		390	1300	783	228	196	15600	378																																							1700	1900	3170	6290	4380	5930	1140	1100	652	38500	39300	38800	1410	1330	1070	346		228	1060	1250	739	32000																											28	5	7	7	8	10	11	8	8	4	7	4	6	2	1	4	1	2	4	1	4	7	1	3	3	5	9	9	12	9	13	4	2	3	6	4	2																						1	2	2													15	10	17	26	28	22	10	9	8	9	8	10	13	9	15	4	2	1	7	9	5	2	1	1		1			1				1	1		1	2	1	1	4	2	1	2		1	1		2	Carbamidomethylation; D3 Acetylation (K); D3 Acetylation (N-term); D3 O-Acylation (STY); Deamidation (NQ); more	86680.6	>MMAR_3974|MMAR_3974|CDS|4904247-4906652|-|conserved
1346	TRUE	MMAR_5444|eccB1|CDS|6583979-6585424|+|conserved	185.255	59.54	32.16	28.63	27.39	12.86	15.15	21.37	25.93	20.95	18.05	14.52	19.09	28.42	15.15	20.75	4.77	11.41	5.81	8.09	14.52	8.92	9.75	19.29	9.54	7.26	27.8	19.29	25.93	21.16	13.49	21.58	20.75	15.15	4.77	20.75	25.31	25.52	0	0	0	0	0	0	0	0	1.66	0	0	0	0	1.66	0	0	0	0	0	0	0	4.15	5.81	0	0	3.11	0	0	0	0	0	0	0	0	0	0	28.42	28.01	25.1	0	7.88	3.11	15.77	15.77	17.01	23.24	14.52	14.52	11.62	15.56	15.77	15.77	9.96	12.86	18.26	23.86	15.77	3.94	3.94	3.94	0	0	0	0	0	0	0	0	0	0	0	0	0	0	2.28	6.43	0	8.09	0	2.28	2.28	0	0	0	19	983	831	713	218	233	921	520	264	537	775	434	983	171	542		833	549	398	409	90.1		91.3	103	103	1150	1250	676	619	518	831	846	299	137	812	1000	728																																					733	1260	979		249			267	285	837	643	610	646	229	325	613			634	1800	85.1	754	533	1200															283										19	12	9	7	3	5	7	10	6	5	5	6	11	8	9	4	5	3	5	8	6	2	6	3	3	9	9	6	6	3	8	7	7	3	6	9	10									1					1								1	4			1											10	10	8		2	1	4	6	9	11	8	5	8	5	6	8	4	6	9	8	7	2	2	3															2	2		4		1	1				D3 Acetylation (K); D3 Acetylation (N-term); D3 O-Acylation (STY); Deamidation (NQ); Oxidation (M)	51407.7	>MMAR_5444|eccB1|CDS|6583979-6585424|+|conserved
1347	TRUE	MMAR_0833|serB1|CDS|993805-994716|-|phosphoserine	185.184	70.39	43.42	50.66	39.8	34.21	45.39	45.07	28.95	28.62	38.82	43.09	43.42	33.55	31.25	33.55	24.67	32.57	20.72	7.24	24.67	35.2	33.55	34.21	43.09	33.55	43.09	43.42	43.09	40.13	34.21	40.79	26.64	43.09	43.09	44.41	47.04	43.09	0	0	0	0	0	0	0	0	0	0	0	0	1.97	1.97	1.97	0	0	0	0	0	0	0	1.97	0	1.97	0	1.97	0	0	0	0	0	0	0	0	0	43.09	47.04	43.42	48.36	43.42	43.42	33.55	33.55	33.55	34.54	36.84	36.84	34.54	43.42	43.42	2.3	0	2.3	35.53	35.53	33.55	2.3	2.3	2.3	0	6.91	0	0	0	0	0	0	0	0	0	0	0	0	6.91	0	0	0	0	0	0	0	0	0	22	7170	7920	7580	5580	6090	4690	5050	4720	5820	8110	7290	6540	3050	3440	2280		741	741	11400	10300	6010	3910	4170	2420	7760	4610	8340	3310	7080	6010	4960	5690	5650	4950	8900	8240																																					10000	20100	9380	15200	16400	11200	5450	9170	5360	531	2720	1540	16200	15100	13100			142	6240	6590	6720	92.1				338													249										21	14	22	16	17	19	17	11	15	16	17	21	16	10	15	13	11	7	3	16	17	16	15	13	12	14	12	15	16	14	16	13	18	17	14	18	21													1	2	1								1		1		1										18	17	14	16	18	24	15	14	16	9	13	12	19	22	21	2		1	15	14	10	1	3	1		1													1										Acetylation (Protein N-term); D3 Acetylation (K); D3 Acetylation (N-term); D3 Acetylation (Protein N-term); D3 O-Acylation (STY); more	32273.2	>MMAR_0833|serB1|CDS|993805-994716|-|phosphoserine
1348	TRUE	MMAR_2918|MMAR_2918|CDS|3522027-3522881|-|thiosulfate	185.106	59.3	20	30.53	32.28	36.84	24.56	24.56	20	26.67	32.28	36.84	24.56	22.11	17.54	20	17.54	7.37	12.28	9.82	32.28	24.56	20	17.54	17.54	23.16	32.28	38.25	36.84	32.28	27.37	27.37	20	34.39	34.39	15.09	30.18	24.56	0	0	0	0	0	0	0	0	0	0	0	0	5.26	3.86	9.12	0	0	0	0	0	0	17.54	17.54	17.54	0	3.86	0	0	0	0	0	0	0	0	0	0	44.91	41.75	44.91	49.82	52.98	49.82	44.91	36.84	36.84	27.02	27.02	22.46	48.07	36.84	48.07	10.88	9.82	9.82	24.56	24.56	24.56	11.93	7.37	6.32	0	0	0	0	0	0	0	0	0	0	0	0	3.86	3.86	3.86	3.86	3.86	3.86	3.86	0	3.86	3.86	3.86	3.86	16	12600	8980	12000	10100	7990	10500	8990	8790	6890	9030	7190	9370	3500	3140	3490	2540	379	846	4580	5020	4610	2750	1800	3100	7430	6150	7530	7920	6980	6870	2950	3680	3250	3850	4820	4180															130							576	635														14800	14200	14800	28500	28500	26800	13200	12800	10600	8300	7730	7630	16500	15700	9440	3270	3830	3980	8300	8930	9110	2700	2090	2450															119		218						231	136	16	8	13	14	18	13	15	8	10	9	19	17	9	11	14	9	9	7	7	11	14	14	4	5	7	10	11	9	12	11	10	9	11	10	7	8	12													1	1	2							7	5	4		1											25	27	30	27	26	20	19	18	15	19	18	11	29	24	22	6	8	5	13	17	13	7	4	5													2	2	3	2	2	3	2		1	1	1	3	D3 Acetylation (N-term); D3 Acetylation (Protein N-term); Deamidation (NQ)	29914.3	>MMAR_2918|MMAR_2918|CDS|3522027-3522881|-|thiosulfate
1349	TRUE	MMAR_1004|echA5|CDS|1229534-1230307|+|enoyl-CoA	185.094	65.12	52.71	52.71	49.22	55.81	52.71	46.51	55.81	48.06	39.92	55.81	52.33	53.49	46.51	46.51	46.51	50.39	43.02	50.39	46.51	43.41	38.37	55.81	40.7	52.71	55.81	52.71	55.81	57.36	55.81	57.36	55.81	52.71	52.71	57.36	57.36	57.36	0	0	0	0	0	0	0	0	0	0	0	0	0	4.26	10.08	4.26	4.26	0	0	4.26	0	20.54	17.44	13.57	7.36	10.85	4.26	0	0	0	0	0	0	0	0	0	60.47	60.47	55.81	57.36	57.36	57.36	48.84	46.51	46.51	50.39	50.39	47.29	55.81	58.14	43.41	39.92	43.02	44.57	43.41	46.51	50.39	36.82	34.88	32.95	0	0	0	0	0	4.26	4.26	0	0	0	0	0	4.26	5.81	8.14	0	3.88	10.08	0	0	0	0	0	0	16	13700	11000	11700	7960	10300	14400	9750	8770	7820	13900	9900	10700	5600	6370	6500	4120	5090	4680	6090	5070	8130	6230	7520	5380	9970	10800	11800	12700	11200	12300	8190	7550	9200	9530	11300	7540															132							632	614	525	213	238	355										14500	13800	12500	24100	26700	26900	9330	11700	10700	9710	6570	10900	14700	14700	14000	7590	9160	12500	13000	10900	10900	6710	8030	8540															244										15	26	26	24	27	30	27	23	17	21	28	23	24	24	29	20	27	22	25	27	16	24	21	17	19	26	27	21	28	33	25	25	23	22	32	30	27														2	2	1	1			2		6	5	5	3	4	3										35	33	27	32	33	34	33	29	25	33	34	31	25	30	26	15	19	18	28	30	29	17	18	18						1	1						1	1	2		1	2							Carbamidomethylation; D3 Acetylation (N-term); D3 Acetylation (Protein N-term); D3 O-Acylation (STY); Deamidation (NQ); more	26803.2	>MMAR_1004|echA5|CDS|1229534-1230307|+|enoyl-CoA
1350	TRUE	MMAR_0514|MMAR_0514|CDS|606700-607470|+|PEP	185.036	83.27	6.61	3.89	15.56	3.89	12.45	21.4	22.57	18.29	8.56	20.23	22.96	17.12	14.4	4.67	21.01	28.79	29.96	19.07	21.01	11.28	21.01	31.52	21.01	17.12	37.35	25.68	17.12	27.24	28.79	45.14	40.86	54.09	45.53	44.36	36.96	56.81	0	0	0	0	0	0	0	0	0	0	0	0	0	0	0	0	0	0	0	0	0	14.4	0	14.4	0	0	0	0	0	0	0	0	0	0	0	0	37.35	44.75	63.81	63.04	65.37	66.15	26.85	33.07	16.73	34.63	34.63	24.9	75.49	51.36	41.25	27.63	24.9	27.63	33.07	33.07	27.24	19.07	24.9	24.9	0	0	0	0	0	0	0	0	0	0	0	0	0	0	0	0	0	0	0	0	0	0	0	0	17					136	143										492		468	171		163					752		1390		435	81.4	559		5430		914																																					503	603	506	3470	3130	3410	391	484	667	2300	1480	1770	454	923	1390		295	500	1060	394	704	256		236																									17	3	1	2	1	3	4	5	3	2	3	5	4	3	3	7	7	8	8	7	4	9	7	10	5	9	6	6	9	6	8	7	11	7	9	9	11																						3		2													13	18	23	19	20	25	10	11	6	7	7	10	19	19	14	5	6	11	9	13	7	6	5	4																									Acetylation (Protein N-term); D3 Acetylation (K); D3 Acetylation (N-term); D3 Acetylation (Protein N-term); D3 O-Acylation (STY); more	27180.5	>MMAR_0514|MMAR_0514|CDS|606700-607470|+|PEP
1351	TRUE	MMAR_0346|cyp138A3|CDS|396804-398129|+|cytochrome	184.976	74.21	23.76	25.79	19.68	22.85	19.68	16.52	16.29	18.33	25.34	19.23	26.7	16.06	14.71	14.25	14.03	6.79	13.57	8.82	15.84	15.84	16.52	21.72	16.52	14.25	19.68	14.25	14.25	24.66	26.7	35.07	13.57	14.71	15.38	25.34	33.26	21.49	0	0	0	0	0	0	0	0	0	0	0	0	0	0	0	0	0	0	3.62	0	0	0	0	3.39	0	0	0	0	0	0	0	0	0	0	0	0	37.1	24.66	18.78	45.25	39.59	31.9	20.14	21.95	21.49	15.84	19.68	14.03	24.66	22.85	24.66	3.85	6.33	4.07	21.04	19.68	18.33	3.85	0	9.73	0	0	0	0	0	0	0	0	0	0	2.04	0	0	2.04	0	0	0	0	2.04	0	0	0	0	0	30	3130	2540	2830	1690	1910	777	2350	1140	1990	3150	2340	1850	919	592	648	155	257	215	688	705	930	1470	1730	578	1390	1660	1230	2720	2510	2370	499	703	398	1470	1340	1310																																					4440	3260	3370	4720	3510	4140	2510	2290	2810	685	214	1380	3940	4820	4570				3220	983	2060																												26	16	15	13	15	12	12	12	17	14	11	15	10	10	9	6	9	8	7	17	12	13	10	12	8	12	7	8	15	13	19	9	11	10	15	16	16																			1					1													20	18	13	22	24	22	15	17	17	10	11	10	17	11	13	2	3	4	18	11	15	2		5											1			1					1						Carbamidomethylation; D3 Acetylation (K); D3 Acetylation (N-term); D3 O-Acylation (STY); Deamidation (NQ); more	49755.8	>MMAR_0346|cyp138A3|CDS|396804-398129|+|cytochrome
1352	TRUE	MMAR_3279|MMAR_3279|CDS|4043295-4044134|+|conserved	184.911	92.14	43.57	30.36	32.14	21.79	30.71	42.14	42.5	36.79	29.64	27.86	32.14	30	27.86	21.79	21.79	38.21	18.93	31.07	26.43	21.79	25	18.93	16.43	15.36	30.71	36.07	27.86	28.57	35.36	32.14	19.64	25	32.5	29.29	28.57	36.79	0	0	0	0	0	0	0	0	6.07	3.57	3.57	0	7.14	15.36	15.36	2.86	0	2.86	0	0	0	24.29	21.43	21.79	7.14	12.5	3.57	0	0	2.5	0	0	0	0	0	0	41.79	29.29	41.79	47.14	60	47.5	34.64	37.5	38.57	52.14	65	52.14	51.79	33.93	38.57	45.36	33.57	49.29	33.21	33.21	27.86	49.64	30.36	47.5	0	4.64	0	0	3.57	3.57	0	3.57	2.5	0	0	0	7.14	7.14	7.14	12.5	17.86	16.07	0	0	0	3.57	0	0	23	9040	10600	8490	4230	5550	4290	4810	6400	4390	6050	5820	5800	3490	3660	3660	2310	2280	2640	4000	3810	2390	2020	2130	1400	4690	5570	5200	4620	4350	5980	2830	3350	3110	4490	5310	5810									32400				412									12600	22700	514	518	65100	386			57100							10800	9510	11200	15300	15700	15600	7300	9370	7150	6780	8390	8050	12900	10800	13300	2480	3450	3010	7900	7140	8110	1740	2620	13900						98.8			7250				138					259							23	16	14	16	7	13	14	13	10	8	11	16	15	11	10	12	16	9	14	13	9	12	7	7	5	11	12	9	12	11	13	8	12	13	8	10	11									3	1	1		3	4	4	2		1				12	9	7	2	5	2			1							13	15	16	23	31	28	17	16	16	28	32	26	19	19	24	16	11	15	19	14	10	15	12	15		1			2	1		1	1				2	2	2	3	5	8				1			Acetylation (Protein N-term); D3 Acetylation (K); D3 Acetylation (N-term); D3 O-Acylation (STY); Deamidation (NQ); more	29918.9	>MMAR_3279|MMAR_3279|CDS|4043295-4044134|+|conserved
1353	TRUE	MMAR_2762|MMAR_2762|CDS|3364396-3364890|+|conserved	184.826	73.94	73.94	73.94	73.94	73.94	73.94	73.94	63.64	73.94	63.64	73.94	73.94	73.94	42.42	49.7	20	32.73	38.79	49.09	64.85	64.85	73.94	64.24	73.94	73.94	73.94	61.21	73.94	69.7	73.94	73.94	52.73	52.73	69.7	73.94	73.94	73.94	0	0	0	0	0	0	0	0	0	0	0	4.85	4.85	13.94	14.55	0	0	0	4.85	0	4.85	73.94	61.21	44.24	15.15	10.91	10.91	0	0	0	0	0	0	0	0	0	73.94	73.94	73.94	73.94	73.94	73.94	73.94	73.94	63.64	52.12	52.12	52.12	73.94	73.94	73.94	27.88	27.88	33.94	63.64	52.12	46.67	24.85	20	33.94	0	0	0	0	0	0	0	0	9.09	0	0	0	0	0	0	0	13.94	13.94	0	0	0	4.85	4.24	0	13	4330	4080	3410	3530	3300	3360	2540	2600	2290	3180	3510	4060		92.6		602	1250	997	2570	1800	1590	1720	1540	2520	2900	2920	3320	4210	3120	2980	639	1190	634	3170	2350	2700													312	151	322							464	980	1260	466	188	239										6520	10200	8880	21800	21500	22200	4870	3670	5270	2160	2910	2690	10300	10800	9520	1020	1090	479	2810	2140	2570	891	456	806																									13	17	16	18	15	13	17	17	9	9	14	12	17	6	6	6	9	8	12	12	14	16	12	14	15	16	13	14	12	13	20	11	10	12	13	12	16												1	1	3	2				1		1	12	9	11	4	2	3										18	19	25	22	27	23	21	19	13	14	16	15	28	19	19	7	6	6	12	12	16	7	4	7									1								2	2				1	1		Acetylation (Protein N-term); Carbamidomethylation; D3 Acetylation (K); D3 Acetylation (N-term); D3 O-Acylation (STY); more	18361.3	>MMAR_2762|MMAR_2762|CDS|3364396-3364890|+|conserved
1354	TRUE	MMAR_1274|MMAR_1274|CDS|1556304-1557761|-|conserved	184.816	46.5	1.65	1.65	1.65	1.65	1.65	1.65	2.06	0	0	0	0	0	0	0	0	0	0	0	0	2.26	0	0	0	0	0	0	1.65	0	0	3.5	0	0	0	0	0	0	0	1.85	1.85	6.79	0	8.64	12.55	12.14	11.11	15.43	1.85	8.64	23.87	31.28	17.08	29.22	26.13	30.25	15.43	15.43	17.7	24.49	23.87	26.13	8.64	1.85	12.76	1.85	8.64	0	0	0	0	8.64	8.64	8.64	1.65	3.91	1.65	1.65	3.5	1.65	0	0	1.65	0	0	0	3.91	4.53	0	0	0	0	0	0	0	0	0	0	4.53	0	4.53	11.32	6.58	11.32	0	0	0	4.53	11.32	11.32	4.53	6.79	6.79	0	4.53	4.53	11.32	14.61	14.61	11.32	16.46	13.37	19							331																																					194	192				794	712	731	1100	864	984	146			1170	779	999			178																						348																	152							146					132							19	1	1	1	1	1	1	1													1							1			1								1	1	2		2	7	6	6	4	1	3	14	17	9	11	12	16	7	4	5	8	9	10	4	2	6	1	2					2	4	6	2	2	1	3	2	1			1				2	1											1		2	5	3	2				2	3	3	2	1	1		1	3	3	4	3	6	8	6	Acetylation (Protein N-term); D3 Acetylation (K); D3 Acetylation (N-term); D3 O-Acylation (STY); Deamidation (NQ); more	50060.9	>MMAR_1274|MMAR_1274|CDS|1556304-1557761|-|conserved
1355	TRUE	MMAR_0546|esxG|CDS|645710-646003|+|EsaT-6	184.78	97.96	0	0	0	31.63	31.63	30.61	0	0	0	57.14	31.63	56.12	0	0	0	25.51	25.51	25.51	57.14	68.37	57.14	57.14	57.14	57.14	57.14	57.14	30.61	25.51	57.14	57.14	57.14	57.14	57.14	57.14	56.12	57.14	25.51	25.51	25.51	0	0	0	43.88	43.88	43.88	25.51	47.96	25.51	25.51	25.51	25.51	25.51	57.14	57.14	25.51	25.51	25.51	90.82	90.82	90.82	25.51	0	25.51	0	0	0	0	0	0	0	0	0	57.14	57.14	56.12	57.14	56.12	57.14	25.51	25.51	25.51	25.51	25.51	25.51	56.12	57.14	56.12	0	0	0	25.51	25.51	25.51	25.51	25.51	0	25.51	25.51	25.51	25.51	25.51	25.51	25.51	25.51	25.51	0	25.51	25.51	25.51	57.14	25.51	25.51	0	25.51	25.51	25.51	25.51	25.51	25.51	25.51	13										354									1520	1850	1230	425	488	856	185			164			227	649	641	868	665	2220	152		195								392		2720	3190	3190			223	4890	2990	4380	22200	26900	23300															457	1460	2000	2840	505	318			535	279		2050	1550				1170	1260	526																3670	4340	3290			343				3030	1580		13				1	2	1				4	1	2				1	1	1	4	5	7	6	9	9	2	3	2	4	3	3	4	7	4	7	2	8	5	3	4				2	2	5	2	3	3	10	13	8	2	3	5	10	12	11	41	39	41	2		1										5	3	5	8	8	8	1	2	1	3	3	3	5	6	3				3	2	5	1	1		1	2	1	3	2	1	3	1	2		2	1	4	8	3	1		2	1	1	2	3	3	1	Acetylation (Protein N-term); D3 Acetylation (K); D3 Acetylation (N-term); D3 O-Acylation (STY); Deamidation (NQ); more	9862.79	>MMAR_0546|esxG|CDS|645710-646003|+|EsaT-6
1356	TRUE	MMAR_2814|fadB5|CDS|3414096-3415100|-|oxidoreductase	184.762	66.27	44.48	32.24	46.27	46.27	41.49	46.27	30.15	17.61	27.46	33.43	26.27	37.31	40.3	32.24	20.6	19.4	14.03	21.49	26.27	23.28	33.73	27.46	41.49	26.87	35.22	41.49	33.43	37.01	30.45	45.07	13.43	28.96	34.33	32.54	40.6	33.73	0	0	0	0	0	0	0	0	0	0	0	0	0	0	0	0	0	0	0	0	0	0	0	0	0	0	0	0	0	0	0	0	0	0	0	0	36.42	47.46	47.46	44.48	48.66	51.64	40.3	22.39	44.48	29.25	19.4	19.4	44.48	44.48	44.48	11.04	14.03	11.04	29.25	29.25	23.58	16.12	13.43	16.42	0	0	0	0	0	0	0	0	0	0	0	0	3.58	3.58	3.58	3.58	3.58	0	0	2.99	0	0	0	0	20	3710	4040	3250	2240	1870	3450	915	1820	3110	2210	3010	3730	4150	4300	3820	5790	2630	7510	2160	3630	4590	1820	1180	819	3480	4000	3990	2840	2130	3020	4690	2590	3250	3360	3330	4480																																					6500	7790	5080	10600	9730	10600	8600	6880	7130	15800	13100	16400	8920	6370	6850	1750	3040	3350	15300	8190	8050	292	1280	1240																									19	14	21	18	14	13	19	9	12	12	17	14	12	12	13	8	11	8	13	11	13	17	11	15	9	19	17	24	17	14	17	10	12	13	17	16	18																																					20	23	24	23	25	27	22	21	19	15	15	16	22	28	21	12	12	9	14	18	18	11	8	11													1	1	1	1	1			1					D3 Acetylation (K); D3 Acetylation (N-term); D3 O-Acylation (STY); Deamidation (NQ); Oxidation (M)	35553.4	>MMAR_2814|fadB5|CDS|3414096-3415100|-|oxidoreductase
1357	TRUE	MMAR_0502|MMAR_0502|CDS|593838-594689|-|conserved	184.684	68.31	45.77	38.38	31.34	31.34	41.2	31.69	48.24	43.66	33.1	33.8	38.73	44.37	25.7	23.59	25.7	28.17	26.06	31.69	23.59	34.15	44.72	34.15	15.14	28.52	51.06	28.52	28.17	33.45	35.56	33.8	43.66	26.41	26.41	28.87	39.08	28.17	0	0	0	0	0	0	0	0	0	0	0	0	14.44	3.87	3.87	0	0	0	0	0	0	14.44	14.44	3.87	0	0	3.87	0	0	0	0	0	0	0	0	0	35.21	35.92	31.34	54.58	48.59	52.46	25.35	35.21	33.1	33.1	33.1	36.27	40.49	41.2	45.77	15.14	16.55	15.14	33.1	35.21	35.21	15.14	15.14	27.46	0	0	0	0	0	0	0	2.11	0	0	0	3.87	3.87	3.87	3.87	3.87	3.87	3.87	3.87	3.87	3.87	3.87	3.87	3.87	20	10600	9730	10000	5810	5320	5130	8790	7710	8120	7890	8220	7730	5970	6760	6940	7800	8760	9210	11200	10500	13200	4080	1720	3090	7400	6870	7390	4370	5940	8310	10200	8560	7550	7530	10400	9920														104								239		293													14500	14200	10400	14600	12600	12500	11400	15500	13600	14600	15400	19600	18500	17000	18500	7250	7060	6710	13500	14300	14100	9980	9510	10600																									19	17	17	13	11	14	10	15	16	10	16	16	16	10	9	9	15	18	19	11	15	19	10	7	12	22	10	11	16	16	15	15	14	10	16	15	13													3	3	3							7	7	3			1										13	14	10	16	15	19	14	13	12	20	17	19	18	14	22	8	7	5	13	19	22	9	9	19								1				1	2	1	1	1	1	2	1	1	1	1	3	1	Acetylation (Protein N-term); D3 Acetylation (K); D3 Acetylation (N-term); D3 Acetylation (Protein N-term); D3 O-Acylation (STY); more	30707.2	>MMAR_0502|MMAR_0502|CDS|593838-594689|-|conserved
1358	TRUE	MMAR_1229|phoY1|CDS|1497403-1498068|+|phosphate-transport	184.648	90.54	35.14	42.79	47.75	38.74	37.39	37.84	32.88	34.23	28.83	62.61	79.28	50.45	38.74	52.25	47.75	29.28	28.83	28.83	53.15	47.75	47.75	47.75	16.67	56.31	74.32	56.31	66.67	73.87	67.12	79.28	73.87	59.91	50.9	74.32	53.6	63.06	0	0	0	0	0	0	6.31	0	0	10.81	4.5	0	10.81	16.67	6.31	6.31	5.86	0	6.31	0	6.31	30.63	48.65	39.19	10.81	17.12	10.81	0	0	0	0	0	0	0	0	0	50.9	46.85	36.94	67.57	67.57	56.31	46.85	28.83	38.74	36.94	53.15	36.94	55.86	45.95	36.94	24.77	18.92	31.08	35.14	28.83	28.83	22.97	18.92	18.92	4.5	10.81	4.5	0	0	0	0	0	0	0	0	0	0	0	0	12.61	8.11	14.41	0	0	0	0	0	0	18	1340	963	759	547	352	616	709	613	556	3930	3310	2720	2620	2530	2370	3340	4130	4050	3080	1910	3830	1200	1410	777	4340	3850	4610	5410	4290	5480	3620	3170	3800	3690	3900	4330																							633	519													5160	3470	3970	6030	5340	4820	2160	2340	2380	5930	2850	4280	1880	2930	1280	977	173	1410	2210	1500	1040	791	674	331																140	86								18	8	7	10	5	7	6	6	5	7	15	19	13	14	18	18	15	11	14	14	18	19	12	6	13	18	15	19	17	23	22	19	18	18	13	14	14							1			2	2		2	3	1	1	1		1		1	9	10	9	2	3	3										11	16	13	18	20	13	11	11	10	16	17	12	12	13	12	6	5	7	8	15	10	3	5	4	1	2	1													2	1	2							Carbamidomethylation; D3 Acetylation (K); D3 Acetylation (N-term); D3 Acetylation (Protein N-term); D3 O-Acylation (STY); more	24300.8	>MMAR_1229|phoY1|CDS|1497403-1498068|+|phosphate-transport
1359	TRUE	MMAR_1661|MMAR_1661|CDS|2008255-2009097|+|conserved	184.633	90.04	42.7	46.98	54.45	39.86	45.2	31.67	39.15	41.64	39.15	39.5	49.47	42.35	20.64	20.64	20.64	20.64	20.64	20.64	34.16	34.16	43.77	20.64	37.37	31.67	39.86	34.52	44.84	39.5	39.5	59.79	35.94	36.65	28.47	60.14	49.47	60.14	0	0	0	0	0	0	0	0	0	0	3.56	0	12.1	14.59	14.59	0	0	0	0	0	0	20.64	20.64	22.06	6.76	6.76	6.76	0	0	0	0	0	0	0	0	0	39.15	37.01	31.67	54.8	67.26	56.94	47.69	36.65	36.65	20.64	25.62	21.35	46.62	44.48	56.94	24.56	19.57	20.28	36.65	25.62	25.62	24.56	13.17	17.08	0	0	0	0	0	0	0	0	0	0	0	0	0	3.56	3.56	3.56	3.56	3.56	0	0	0	0	0	3.56	20	9470	7830	9570	7900	7000	9460	8550	6650	5620	7310	9800	9160	2380	2650	2720	1730	1430	1420	7220	7130	7670	3850	3210	4760	8670	8280	8060	10800	10900	12200	5530	6010	4570	9310	8920	7550													173									2400	1800	1910	466	279											16000	15400	14800	25800	24200	24100	11800	11000	12800	7660	6310	7160	25600	23000	24000	1120	873	1950	9730	7470	7390	2390	1980	1560																									20	18	21	24	17	17	13	16	18	16	17	24	19	10	11	12	8	9	8	21	15	19	13	16	15	14	15	15	17	20	22	17	16	14	20	18	26											1		5	7	7							7	8	10	2	2	3										30	25	23	33	37	30	20	19	20	11	11	13	23	27	30	10	7	10	21	20	16	9	5	9														1	2	4	1	4						1	Acetylation (Protein N-term); Carbamidomethylation; D3 Acetylation (K); D3 Acetylation (N-term); D3 Acetylation (Protein N-term); more	30758.3	>MMAR_1661|MMAR_1661|CDS|2008255-2009097|+|conserved
1360	TRUE	MMAR_4884|MMAR_4884|CDS|5938586-5939857|+|lipoprotein	184.604	52.59	29.72	31.6	29.72	32.31	18.87	22.88	29.72	26.18	26.18	23.35	29.25	25.94	29.25	29.25	32.78	7.31	12.97	12.97	23.35	26.89	23.35	20.99	25.24	20.28	26.18	25.94	29.25	22.88	23.35	22.88	31.13	25.94	27.59	29.25	32.78	23.35	2.59	2.59	2.59	2.59	2.59	5.42	4.48	13.44	13.44	9.43	2.59	2.59	15.33	16.98	13.44	12.03	11.56	14.15	4.48	7.55	4.48	18.87	16.04	13.92	4.48	2.59	9.43	2.59	2.59	2.59	2.59	2.59	2.59	2.59	2.59	2.59	41.75	42.92	34.43	34.43	34.67	43.16	41.51	34.43	31.37	21.46	16.04	25.24	32.08	36.32	34.67	10.14	7.55	12.97	30.9	24.53	16.27	10.14	10.14	13.21	4.95	4.95	4.95	7.55	7.55	10.38	2.59	2.59	7.55	7.55	2.59	2.59	7.55	7.55	2.59	10.38	13.68	10.85	2.59	7.55	2.59	7.55	2.59	2.59	21	3790	2010	3030	2490	2450	2750	3820	3110	3350	3930	3670	4380	2630	2110	4820	1470	1490	2160	1800	1750	1530	949	2060	1610	4310	4040	3600	4340	4000	3820	1940	2550	2740	4310	3840	4090		80.1	165						423	351	291	486	1550	1300	1480	528	1190	1050	302	245	214	2380	1830	1380			979	176	128	86.3				78.2		118	4380	5090	4940	8030	13500	6360	2120	3350	2630	2650	2600	2610	2670	3670	4830		722	2600	3420	2520	3220	652	81.9	1630					136									854		3680	2300	2580	891				661		21	18	20	20	15	10	12	19	17	16	13	22	15	19	18	17	6	7	7	12	12	12	10	14	9	14	19	13	13	17	12	17	13	13	18	15	12	1	1	1	1	5	4	3	5	5	4	2	1	6	8	5	4	3	5	4	4	3	8	9	6	4	1	3	2	1	1	2	1	2	2	2	2	23	21	19	21	20	20	21	16	13	18	10	15	17	16	21	3	4	9	20	15	9	5	4	7	1	2	2	2	5	3	2	2	2	2	1	1	2	4	1	4	5	5	1	5	2	5	1	1	Carbamidomethylation; D3 Acetylation (K); D3 Acetylation (N-term); D3 O-Acylation (STY); Deamidation (NQ); more	44821.9	>MMAR_4884|MMAR_4884|CDS|5938586-5939857|+|lipoprotein
1361	TRUE	MMAR_3456|cysQ_1|CDS|4260300-4261028|-|monophosphatase	184.251	76.13	54.32	42.39	28.4	47.74	39.92	54.32	37.45	39.92	39.92	54.32	54.32	39.92	43.21	43.21	36.63	40.33	38.68	55.14	48.97	43.21	55.14	55.14	57.61	54.32	54.32	72.84	57.61	54.32	54.32	51.85	55.14	55.14	57.61	55.14	51.85	70.78	0	0	0	0	0	0	0	0	0	0	0	4.53	25.93	9.05	11.93	2.47	0	0	7	0	4.53	30.45	39.51	30.45	7.41	11.93	7.41	0	0	0	0	0	0	0	0	0	57.61	45.68	39.51	57.61	57.61	56.38	35.39	43.21	40.33	40.33	52.26	52.26	55.14	45.68	42.39	15.23	15.23	19.75	43.21	43.21	43.21	10.7	15.23	15.23	0	0	0	0	0	0	0	0	0	0	0	0	0	0	2.88	7.41	0	4.53	0	0	0	0	0	0	19	8010	7940	6230	6380	7460	9090	5260	7480	6380	11700	10400	11000	6680	7770	6080	4040	2120	4530	5960	8010	8420	13300	9170	8810	12700	13100	12800	13000	11900	13900	12500	11700	9460	14300	14300	14000																						2070	1880	1180													14800	11700	11800	23900	22200	21400	7670	10100	10100	5110	8460	5700	11700	15900	14800	1590	1900	1510	8720	11400	10200	1000	992	1190																									17	22	17	19	13	21	21	19	14	12	22	21	21	15	18	17	11	15	12	18	17	17	20	23	18	26	21	22	20	18	18	25	21	26	17	17	16												1	7	4	3	1			2		1	6	12	7	3	4	3										24	14	16	29	32	24	14	17	15	14	18	17	22	23	16	8	8	7	15	15	12	5	5	7															1	3		1							Acetylation (Protein N-term); Carbamidomethylation; D3 Acetylation (K); D3 Acetylation (N-term); D3 Acetylation (Protein N-term); more	25581.8	>MMAR_3456|cysQ_1|CDS|4260300-4261028|-|monophosphatase
1362	TRUE	MMAR_4405|MMAR_4405|CDS|5417371-5418243|-|conserved	184.24	64.95	38.49	32.99	44.33	43.99	35.4	41.24	34.36	37.46	34.36	35.4	41.24	41.24	28.52	25.09	25.09	14.43	4.47	12.71	24.4	28.52	34.36	47.08	41.24	53.61	41.24	53.61	39.86	39.86	41.24	41.24	35.4	38.14	28.52	35.4	35.4	35.4	0	0	0	0	0	0	0	0	0	0	0	0	4.47	8.59	8.93	0	0	0	3.44	0	0	34.36	37.46	34.36	5.5	5.5	0	0	0	0	0	0	0	0	0	0	44.33	38.49	38.49	49.83	32.99	38.49	31.96	34.02	26.8	21.31	24.4	19.59	38.49	38.49	42.96	13.75	11	11	32.65	28.87	19.93	5.5	5.5	5.5	0	0	0	3.09	0	3.09	0	0	3.09	0	0	0	0	0	0	5.5	0	5.5	0	0	0	0	0	0	14	2920	2530	3220	2670	3200	3970	2790	2300	2930	3590	3740	2530	619	292	400				526	938	667	3580	4920	3600	3990	3650	4230	5180	3380	2800	1160	580	1940	2430	2460	1690																						1250	701	914													4330	4000	3900	12100	9890	11400	941	766	804		418	446	4790	4700	5310				1430	424	513																												14	15	13	13	17	13	12	14	15	16	13	12	12	8	9	7	4	2	3	10	8	9	14	17	17	14	18	15	15	15	15	10	10	7	10	11	8													1	3	3				1			9	16	12	1	1											13	10	12	21	13	20	11	13	7	7	6	8	14	17	17	5	2	3	8	9	6	2	1	2				1		1			1							1		1							D3 Acetylation (N-term); D3 Acetylation (Protein N-term); D3 O-Acylation (STY); Deamidation (NQ); Oxidation (M)	32212.2	>MMAR_4405|MMAR_4405|CDS|5417371-5418243|-|conserved
1363	TRUE	MMAR_3355|MMAR_3355|CDS|4138353-4139306|+|oxidoreductase	184.199	54.09	21.38	30.5	21.38	18.55	19.18	30.5	21.38	21.38	21.38	30.82	23.9	21.07	21.07	21.07	23.9	24.84	21.7	27.67	21.07	21.07	21.07	21.07	21.07	21.07	30.5	30.5	21.07	21.07	21.07	18.87	32.39	30.19	21.07	30.19	27.67	18.55	0	0	0	0	0	0	0	0	2.83	0	0	0	6.6	3.14	6.6	3.14	0	0	0	0	0	6.92	6.92	3.14	0	3.46	3.14	2.83	0	0	0	0	0	0	0	0	32.7	23.58	30.19	32.7	32.7	42.14	30.5	32.7	30.5	29.87	32.39	33.02	27.99	30.19	27.99	19.18	25.16	19.5	21.38	27.99	27.67	21.7	18.87	19.18	0	0	2.83	3.46	3.46	0	0	0	0	0	2.83	0	3.46	0	6.6	3.14	6.6	6.6	3.46	0	3.46	3.46	3.14	6.6	19	17500	22700	18100	11900	9520	15900	20600	20700	17000	18600	15400	14700	12700	14700	11700	11400	11300	8570	13300	13000	11800	10300	8290	10500	16900	17000	17000	14600	17700	16000	12000	11200	9970	12800	12000	12200									16200							97.9						224		130				57900									26200	27900	24600	38800	34500	35000	27600	27100	25100	20400	25300	24400	26200	26300	26800	13700	21300	19900	21800	15600	21800	11900	11000	13500			4750	148														156							18	13	18	14	12	13	17	16	17	17	18	19	15	16	16	16	24	12	21	14	15	20	10	13	11	16	21	17	11	11	14	22	15	13	12	20	13									1				3	1	3	1						2	2	1		1	1	1									27	22	27	28	29	25	25	26	23	26	29	24	19	22	26	19	26	20	25	21	24	18	22	17			1	1	2						1		2		2	2	5	2	2		1	1	1	2	Carbamidomethylation; D3 Acetylation (K); D3 Acetylation (N-term); D3 O-Acylation (STY); Deamidation (NQ); more	33740.1	>MMAR_3355|MMAR_3355|CDS|4138353-4139306|+|oxidoreductase
1364	TRUE	MMAR_1068|MMAR_1068|CDS|1291397-1292305|-|O-methyltransferase	184.188	78.55	51.49	56.44	63.37	55.45	42.57	55.78	44.55	41.91	41.91	38.94	56.44	43.56	33.66	31.35	24.42	18.48	14.85	12.54	36.3	34.32	41.91	48.84	41.25	33.33	57.76	58.09	41.91	56.44	44.55	55.78	20.46	54.46	27.72	39.93	43.89	46.86	0	0	0	0	0	0	0	0	0	0	0	2.97	8.25	14.52	10.89	0	2.97	0	3.96	0	0	39.93	50.17	36.96	3.3	3.96	3.3	0	0	0	0	0	0	2.97	0	0	65.68	53.8	65.68	53.8	65.68	53.8	44.55	42.24	44.88	31.68	32.67	36.96	53.8	65.68	53.8	21.45	33.66	31.35	44.55	38.28	39.27	11.55	17.49	18.81	3.96	3.96	3.3	0	0	0	0	0	0	0	0	0	17.16	10.23	2.97	19.8	17.49	21.45	6.93	6.27	6.27	10.23	10.23	10.23	21	4370	3580	4630	3010	4560	4120	4000	3360	3550	3520	3110	2780	827	1820	161	316			1150	1040	1310	1920	1700	1660	2840	3200	3190	3280	3570	4040	213		218	2050	2810	2560															96.1							967	1050	770													9380	10600	11600	17400	17300	16500	5910	5130	5220	2190	2750	1620	7130	9340	9990	3290	3090	2140	4750	4350	3980	97.2	136	726														213		828		1130				323		131	21	17	15	21	15	18	15	13	13	11	12	14	13	15	12	9	6	4	5	14	11	12	12	12	11	18	19	18	11	15	16	9	15	12	14	14	15												1	3	6	4		1		1			17	15	13	2	1	1							1			24	25	29	24	30	25	25	14	17	13	19	18	25	25	24	14	16	13	26	14	17	6	10	8	1	1	1										4	4	1	5	5	7	3	3	3	5	4	3	D3 Acetylation (K); D3 Acetylation (N-term); D3 Acetylation (Protein N-term); D3 O-Acylation (STY); Deamidation (NQ); more	33361.8	>MMAR_1068|MMAR_1068|CDS|1291397-1292305|-|O-methyltransferase
1365	TRUE	MMAR_3678|phoH1|CDS|4525011-4526069|-|PhoH-like	184.148	66.29	17.28	24.08	20.96	24.08	27.76	45.04	36.83	37.68	39.09	36.54	31.44	24.08	11.05	11.05	17.28	5.67	6.8	5.67	29.75	17.28	18.13	28.05	28.05	24.08	44.19	37.68	23.51	27.76	36.26	36.83	18.7	15.3	8.5	18.98	17.28	24.08	0	0	0	0	0	0	0	0	0	0	0	0	0	0	0	0	0	0	0	0	0	3.12	0	0	0	0	0	0	0	0	0	0	0	0	0	0	34.28	24.08	27.76	36.54	35.41	33.99	23.23	29.75	23.23	28.9	21.81	28.9	42.49	42.21	33.99	11.9	9.07	11.9	29.46	24.36	24.36	7.93	8.78	13.88	0	0	0	0	0	0	0	0	0	0	0	0	2.83	0	0	0	0	0	0	0	0	0	0	0	20	3820	2730	277	2500	2590	2540	4050	667	4250	2490	2870	3120			1430	402			1430	1720	1630	1750	1400	1560	3680	2990	3060	2860	350	3070	972	769		1500	2120	1610																																					5750	5940	5770	3720	3750	2570	1150	5300	4850	2090	2750	1240	5400	8880	9020	3960		5800	1410	3890	3930		404	474													913												18	10	12	6	7	9	14	10	13	12	12	11	9	5	5	9	2	2	2	16	9	9	8	7	7	13	11	9	8	11	13	6	8	5	7	7	10																						1															12	13	14	14	18	14	12	12	11	12	14	15	17	18	17	6	4	4	12	11	15	6	3	7													1												D3 Acetylation (K); D3 Acetylation (N-term); D3 O-Acylation (STY); Deamidation (NQ); Oxidation (M)	37922.2	>MMAR_3678|phoH1|CDS|4525011-4526069|-|PhoH-like
1366	TRUE	MMAR_1842|mapB|CDS|2242652-2243509|+|methionine	184.116	47.9	43.71	43.71	43.71	43.71	43.71	43.71	35.66	43.71	43.71	43.71	43.71	43.71	35.66	35.66	35.66	35.66	35.66	35.66	35.66	35.66	35.66	43.71	35.66	47.9	43.71	43.71	43.71	43.71	43.71	43.71	43.71	43.71	43.71	43.71	43.71	43.71	10.14	7.34	10.14	3.15	3.15	10.14	17.13	12.59	12.59	12.59	10.14	10.14	29.37	30.07	29.72	24.83	25.87	25.52	18.53	18.53	22.38	34.27	35.66	34.27	29.37	29.37	29.37	10.14	10.14	5.94	3.15	3.15	7.34	10.14	7.34	5.94	43.71	43.71	35.66	43.71	43.71	43.71	35.66	35.66	35.66	35.66	35.66	35.66	35.66	35.66	35.66	30.77	24.48	30.77	35.66	35.66	35.66	35.66	35.66	35.66	5.94	6.29	5.94	17.48	9.09	7.34	10.14	11.89	10.14	3.15	5.94	5.94	15.73	20.28	20.28	20.28	20.28	20.28	5.94	14.34	5.94	17.48	18.53	5.94	19	37200	39600	38400	38100	45300	42800	37800	39400	36600	40100	38500	35600	27300	24700	29000	27100	26300	30200	41600	37400	40100	32600	33300	34500	33900	34000	32800	40600	42300	38500	35500	37300	32900	32300	34900	33800									92.9				2690	889	1090	290	105	396	419	284	259	6400	6090	6350	648	264	1270								89.1		60200	58700	62100	91200	86200	92100	64700	63500	59800	64900	57600	60000	59900	60200	60100	53700	50300	54000	58300	61100	59900	42500	40700	42000		1760	1640	390			1020		1360	1690	1300	1250	5910	7120	6530	5110	4740	4500	1750	1850	1320	3180	3050	226	19	34	36	40	38	43	43	40	39	38	44	44	41	44	41	45	41	47	39	60	49	52	43	49	40	42	42	37	37	44	41	53	54	40	34	39	39	5	2	3	1	1	4	7	5	6	4	5	4	15	11	16	10	12	10	6	8	10	19	18	21	14	17	12	4	4	2	1	1	2	3	2	2	43	41	44	45	46	49	47	53	51	56	45	51	48	47	42	35	37	34	52	44	44	41	45	44	4	3	4	5	7	3	7	3	4	6	4	5	11	13	11	7	14	11	4	7	5	3	8	4	D3 Acetylation (K); D3 Acetylation (N-term); D3 Acetylation (Protein N-term); D3 O-Acylation (STY); Deamidation (NQ); more	31352.3	>MMAR_1842|mapB|CDS|2242652-2243509|+|methionine
1367	TRUE	MMAR_1668|MMAR_1668|CDS|2014724-2015461|+|transferase	184.115	70.33	67.07	67.07	67.07	57.32	57.32	60.98	57.32	51.22	51.22	67.07	64.23	54.47	54.07	54.07	42.28	41.87	36.59	44.72	45.93	54.07	54.07	38.62	51.22	35.37	67.07	67.07	67.07	57.32	64.23	67.07	55.69	63.82	63.82	53.66	51.63	60.98	0	0	0	0	0	0	0	0	0	0	0	0	8.94	3.66	0	0	0	0	0	0	0	0	0	0	0	0	0	0	0	0	0	0	0	0	0	0	69.92	67.07	60.16	69.92	69.92	69.92	63.82	63.82	63.82	48.37	48.37	48.37	57.32	53.66	57.32	36.59	36.59	36.59	50.41	63.82	47.56	40.24	40.24	32.52	0	0	0	0	0	0	0	0	0	0	0	0	4.88	5.28	4.88	4.88	4.88	4.88	0	0	0	4.88	4.88	4.88	18	18500	16800	15400	13500	17100	15700	14600	11800	11400	18200	16700	13800	12400	11300	6890	7450	9410	9380	11200	11300	10100	7190	7440	5460	10700	14300	13200	13800	14600	15100	13900	14000	13900	13200	12900	13900																																					28100	25500	25600	38100	36000	39200	22000	24900	23100	27600	27200	26800	24300	24000	19900	9470	7810	8350	22600	21900	22000	6650	7580	5760																									18	23	27	25	30	22	21	21	17	26	26	27	19	24	18	19	15	16	22	20	29	29	15	15	15	24	24	27	27	35	34	29	30	35	24	31	27													2	1																							44	37	36	38	31	37	41	37	29	30	27	27	38	33	32	14	20	19	29	33	29	16	15	16													1	2	1	1	1	2				1	1	1	Acetylation (Protein N-term); Carbamidomethylation; D3 Acetylation (K); D3 Acetylation (N-term); D3 O-Acylation (STY); more	27613.8	>MMAR_1668|MMAR_1668|CDS|2014724-2015461|+|transferase
1368	TRUE	MMAR_1954|fadE18_1|CDS|2373249-2374352|+|acyl-CoA	184.097	42.12	41.3	36.96	39.13	39.13	34.78	36.96	39.13	41.3	41.3	36.96	41.3	41.3	41.3	36.96	39.13	31.52	39.13	26.9	39.13	39.13	36.96	40.49	39.13	41.3	36.41	36.96	39.13	36.96	36.96	39.13	39.13	36.96	39.13	36.41	38.59	36.41	2.99	5.71	2.72	2.99	0	2.99	8.7	8.7	5.71	5.71	5.71	8.7	28.26	32.34	34.24	8.7	2.72	12.5	5.71	5.71	5.71	36.41	36.41	32.34	12.23	20.65	15.49	2.72	0	0	0	0	0	0	0	0	36.96	39.13	41.3	38.59	39.13	39.13	41.3	39.13	35.87	35.87	39.13	39.13	41.3	39.13	39.13	33.7	27.45	33.7	35.87	35.87	35.87	29.08	24.18	30.16	14.13	14.13	14.13	9.78	10.33	5.71	8.42	5.71	8.42	2.72	2.72	2.72	17.12	21.2	19.29	17.12	21.2	14.13	8.42	14.13	14.13	18.21	18.21	14.13	19	12400	18300	21800	21400	21200	21200	16700	15800	13800	21200	20400	14800	14500	12800	15800	14600	13800	15700	13900	12600	13800	15200	13100	14000	15900	15700	19600	20600	18100	22800	21000	18400	16700	18600	19100	18100							246	132			213		148	1070			432	253			170	3660	4580	3380	1430	1340	1490										35400	29500	28100	38600	46100	46100	20000	20300	20400	18500	19300	18700	13500	15600	13900	14700	16600	17300	17000	15700	16700	8950	9510	10400			75.4		285								1810		146	3930	2640	3350				473	1070		19	30	26	23	30	29	30	37	34	29	26	27	30	36	24	32	25	18	23	29	30	29	32	31	26	27	28	25	20	27	28	30	30	37	26	24	25	1	3	2	1		1	3	6	2	7	4	6	9	13	11	4	2	4	4	3	4	19	22	13	7	13	8	1									37	37	32	35	33	34	38	30	25	33	30	32	33	22	27	19	16	21	27	33	29	22	27	20	8	7	7	7	3	2	4	3	2	1	1	1	9	7	9	11	11	10	4	6	4	6	6	6	Carbamidomethylation; D3 Acetylation (K); D3 Acetylation (N-term); D3 Acetylation (Protein N-term); D3 O-Acylation (STY); more	37681.6	>MMAR_1954|fadE18_1|CDS|2373249-2374352|+|acyl-CoA
1369	TRUE	MMAR_4782|narL|CDS|5836286-5836936|+|nitrate/nitrite	184.046	76.96	53.46	70.51	49.31	53.46	53.46	58.06	58.06	53.46	49.31	53.46	58.06	53.46	53.46	51.61	51.61	39.17	53	35.94	58.06	53.46	58.06	49.31	53.46	53.46	53.46	53.46	53.46	58.06	70.51	58.06	48.39	58.06	53.46	70.51	70.51	53.46	0	0	0	0	0	0	0	0	0	0	0	0	0	0	0	0	0	0	0	0	0	5.07	4.61	5.07	0	0	0	0	0	0	0	0	0	0	0	0	75.58	58.53	58.06	75.12	58.06	75.12	58.06	59.45	58.06	58.06	53.46	58.06	53.92	59.45	53.46	49.77	49.77	49.77	58.06	58.06	53.46	53	51.61	53	0	0	0	0	0	0	0	0	0	0	0	0	0	0	7.37	10.14	11.98	0	0	0	5.99	0	0	0	19	12800	13000	12600	5270	8950	9230	10500	9970	10500	8840	8950	9920	5080	5310	4060	6170	3870	6860	8260	9320	8320	2670	4350	4380	7590	8030	6460	9920	8870	10900	6300	6010	4460	8640	9470	8750																							51.4														16400	15700	16300	18200	21000	22200	13300	10800	14200	14100	18800	14100	23700	21100	20200	11600	11500	10800	18500	14300	14800	9410	10300	8930																	171								19	17	21	19	22	23	21	24	22	21	22	21	19	27	28	23	24	25	21	27	24	29	16	17	17	20	24	17	23	23	17	27	21	25	19	17	14																						1	1	6													26	24	27	28	24	27	23	27	32	33	32	28	31	28	24	17	14	15	33	31	28	25	24	23															1	2	2				1				Carbamidomethylation; D3 Acetylation (K); D3 Acetylation (N-term); D3 Acetylation (Protein N-term); D3 O-Acylation (STY); more	23093.4	>MMAR_4782|narL|CDS|5836286-5836936|+|nitrate/nitrite
1370	TRUE	MMAR_3384|MMAR_3384|CDS|4165983-4167638|+|conserved	184.042	42.93	23.73	20.83	20.83	18.3	24.82	17.75	9.6	9.6	21.38	21.2	20.65	17.75	13.41	18.48	9.6	5.98	5.98	5.98	15.04	11.41	15.04	13.95	17.21	16.67	16.67	13.22	14.86	15.04	16.85	34.96	16.49	29.89	15.04	20.11	24.82	13.04	0	0	0	0	0	0	1.81	1.81	0	0	0	0	4.17	4.17	4.17	0	1.81	0	0	1.81	0	8.15	13.22	10.51	4.17	3.62	1.81	0	0	0	0	0	0	0	0	0	19.02	18.48	20.11	23.01	28.99	30.62	13.95	10.33	10.33	6.34	6.34	8.7	8.7	13.95	9.96	5.43	2.36	6.88	14.67	9.96	15.58	0	2.72	1.81	1.81	1.81	0	2.17	0	0	0	0	0	0	0	0	0	0	0	3.62	1.81	3.62	0	0	0	0	0	0	23	2360	1980	2320	4320	1540	2280	594	1400	1420	2900	2370	1980	516	1060	735	1120	925	1220	1200	1100	1190	1550	1630	1210	1600	1730	498	2150	2200	2390	3180	1670	1920	1440	2210	1440																						226	222	268													3340	2640	3180	2420	4790	6880	2310	1950	1920	2690	2420	2110	3500	1680	2250				2160	1550	2580																												23	14	8	11	9	14	10	6	6	11	13	10	10	8	13	8	5	5	5	8	6	8	10	8	8	10	9	8	9	14	16	10	19	12	13	14	7							1	1					2	2	2		1			1		6	7	9	2	3	1										10	8	9	10	13	17	9	7	8	9	4	4	7	8	8	5	1	6	12	6	11		2	1	1	1		1												3	1	4							Carbamidomethylation; D3 Acetylation (K); D3 Acetylation (N-term); D3 O-Acylation (STY); Deamidation (NQ); more	58924.3	>MMAR_3384|MMAR_3384|CDS|4165983-4167638|+|conserved
1371	TRUE	MMAR_1039|rpmC|CDS|1267710-1267952|+|50S	183.92	86.42	85.19	85.19	85.19	85.19	85.19	85.19	83.95	83.95	83.95	85.19	85.19	85.19	85.19	85.19	85.19	85.19	83.95	83.95	85.19	85.19	85.19	85.19	85.19	85.19	85.19	85.19	85.19	85.19	85.19	85.19	85.19	85.19	85.19	85.19	85.19	85.19	83.95	59.26	81.48	51.85	59.26	81.48	85.19	85.19	85.19	85.19	81.48	83.95	85.19	85.19	85.19	83.95	85.19	83.95	83.95	76.54	83.95	85.19	85.19	85.19	81.48	81.48	81.48	81.48	81.48	79.01	24.69	24.69	24.69	59.26	59.26	59.26	85.19	85.19	85.19	85.19	85.19	85.19	85.19	85.19	85.19	85.19	85.19	85.19	83.95	85.19	85.19	74.07	75.31	75.31	85.19	85.19	85.19	75.31	81.48	81.48	51.85	51.85	51.85	51.85	71.6	71.6	37.04	37.04	37.04	51.85	51.85	71.6	71.6	71.6	72.84	71.6	71.6	71.6	51.85	51.85	71.6	71.6	51.85	71.6	17	35700	38600	35800	33700	39300	37600	24800	22300	21600	189000	191000	198000	141000	132000	132000	93600	97300	98200	125000	121000	133000	162000	169000	163000	156000	165000	142000	166000	154000	158000	145000	139000	136000	152000	158000	146000	4590	3570	3040	1730	2170	2130	11500	10300	11400	13500	11700	11900	32700	35000	34800	14200	16000	16800	10200	10300	10800	74500	87100	71400	47500	47100	50700	2850	3550	3570				2510	2760		172000	175000	156000	131000	132000	129000	149000	142000	132000	147000	147000	152000	108000	101000	114000	88200	85300	79500	130000	133000	126000	83100	71500	86700	838	1040	1390	11600	12200	11500	3500	2500	1820	6410	8500	10000	16200	16300	15600	26600	27800	28900	3720	3860	3310	9860	10700	12400	17	35	33	36	29	36	36	23	27	28	73	76	73	66	69	73	55	51	47	60	72	71	71	79	72	65	73	69	75	63	76	66	71	74	64	68	65	12	13	14	12	10	13	28	25	21	25	20	19	40	41	44	29	35	25	21	23	23	58	60	63	40	47	47	13	14	14	2	3	3	14	9	9	66	61	70	47	57	56	67	61	65	57	56	57	47	55	53	45	49	43	54	61	52	46	51	53	9	11	7	18	18	25	12	15	15	20	26	22	39	32	26	22	28	30	16	15	13	17	17	15	Acetylation (Protein N-term); D3 Acetylation (K); D3 Acetylation (N-term); D3 Acetylation (Protein N-term); D3 O-Acylation (STY); more	9275.2	>MMAR_1039|rpmC|CDS|1267710-1267952|+|50S
1372	TRUE	MMAR_1883|MMAR_1883|CDS|2294873-2296723|+|magnesium	183.818	46.35	15.88	22.04	25.93	5.51	6	20.42	19.29	17.18	13.94	18.96	22.69	22.37	9.24	7.13	5.02	9.89	8.43	6.81	16.05	13.61	17.5	6.32	6.32	9.08	24.96	17.02	23.18	21.72	20.75	17.67	12.16	11.83	17.18	26.42	25.61	18.48	0	0	0	0	0	0	1.78	0	0	0	0	0	0	1.62	3.08	0	0	0	0	0	0	10.21	10.21	7.29	1.62	3.08	0	0	0	0	0	0	0	0	0	0	13.78	17.83	14.91	17.83	18.8	22.53	15.07	17.02	17.02	17.5	17.5	14.42	26.09	30.79	25.61	12.97	6.81	5.35	11.35	10.86	17.99	8.27	6.81	8.43	0	0	0	0	0	0	0	0	0	0	1.46	0	4.7	3.57	3.4	1.62	1.62	3.4	0	0	0	0	0	0	25	2550	2970	3010	317		888	2570	2140	2450	1990	2700	1790	902	1310	1190	2960	2440	2620	2660	2820	2970	897	1100	568	2050	2190	1600	2840	2790	492	1890	1760	2110	2830	2380	1970																						1510	227	267	58.6												1400	1670	1650	4940	5870	6080	3670	4150	4620	13000	4510	13000	7060	7560	9500	14500	1020	637	3180	3690	3860	1520	1200	1450														12000											25	12	16	15	4	4	10	11	10	8	11	12	15	5	4	4	8	6	6	11	10	17	3	3	6	12	9	14	13	12	9	6	11	12	17	13	12							1							1	2							9	7	6	1	2											10	12	12	20	14	19	12	13	16	13	15	13	29	27	24	8	7	4	13	13	14	7	6	8											1		4	2	2	1	2	2							Carbamidomethylation; D3 Acetylation (K); D3 Acetylation (N-term); D3 Acetylation (Protein N-term); D3 O-Acylation (STY); more	65709.2	>MMAR_1883|MMAR_1883|CDS|2294873-2296723|+|magnesium
1373	TRUE	MMAR_3512|MMAR_3512|CDS|4318390-4319418|+|acyl-CoA	183.795	83.67	14.58	21.28	18.08	24.49	16.33	16.33	16.33	24.78	22.16	20.41	24.78	27.11	16.33	8.75	17.2	8.45	10.79	10.79	4.96	10.79	8.45	12.83	18.66	11.08	28.86	27.11	32.65	20.7	26.82	43.15	14.87	13.12	13.12	28.28	34.99	28.57	0	0	0	0	0	0	0	0	0	0	0	0	0	0	0	0	0	0	0	0	0	0	2.92	0	0	0	0	0	0	0	0	0	0	0	0	0	25.36	29.15	30.32	55.98	55.1	64.43	27.41	12.83	23.32	10.79	13.99	12.54	23.32	14.87	22.45	4.96	13.12	4.96	13.12	28.57	13.7	4.96	4.96	4.96	0	0	0	0	0	0	0	0	0	0	0	0	0	0	0	0	0	0	0	0	0	0	0	0	19	467	282	319	295	207	500	308	412	430	539	400	732			281					283		803	292	779	637	969	735	1060	660	1480			346	795	391	1180																																					1510	1050	1190	4920	4610	3640	958	685	1020	305	102	279	1560	1250	1510	618			400	783		173																											18	5	5	7	8	5	4	5	7	7	7	7	9	5	3	5	3	5	7	3	4	4	7	8	7	10	11	9	9	8	13	10	11	11	8	15	8																							1														7	6	9	21	14	16	7	7	7	5	9	10	11	7	9	4	4	5	5	8	5	5	5	5																									Carbamidomethylation; D3 Acetylation (K); D3 Acetylation (N-term); D3 O-Acylation (STY); Deamidation (NQ); more	36701.3	>MMAR_3512|MMAR_3512|CDS|4318390-4319418|+|acyl-CoA
1374	TRUE	MMAR_1808|MMAR_1808|CDS|2203611-2204396|-|conserved	183.788	61.83	37.4	27.86	27.86	33.21	35.5	30.15	35.11	31.68	35.11	42.75	33.21	40.84	17.94	23.28	15.65	22.52	22.52	25.95	34.35	20.23	25.57	33.21	40.84	33.21	40.84	32.06	43.13	35.5	45.42	33.21	20.23	17.94	17.94	43.13	35.5	35.5	11.83	3.44	3.44	3.44	0	3.44	11.83	11.83	11.83	17.94	15.65	7.25	22.52	32.44	24.81	3.44	8.4	3.44	8.4	20.23	15.65	40.08	44.66	34.73	22.52	27.1	27.1	3.44	3.44	3.44	3.44	0	0	0	3.44	3.44	35.88	33.21	43.51	43.51	57.25	41.22	35.5	33.21	35.5	25.57	17.94	17.94	35.88	33.59	41.22	25.57	17.94	17.94	25.95	20.23	17.94	17.94	20.23	17.94	3.82	3.82	12.21	8.4	8.4	8.4	3.82	0	12.21	8.4	0	12.21	12.21	12.21	12.21	12.21	12.21	12.21	3.82	12.21	12.21	15.65	15.65	19.85	20	3520	5840	5880	2130	4900	3110	6070	2810	6140	6020	4590	7800	4480	4310	4960	5820	4700	4870	7740	7860	7610	4830	5250	5250	5210	1420	6270	8110	8440	8240	4860	6760	7490	7510	8270	6460							205			116	118		215	1350	1330	129	267	233		113	145	4300	5470	2040	1450	1840	1330										10600	10200	9700	16000	15200	13000	7510	7040	6960	8380	7990	7070	14000	13200	14000	956	1330	690	8540	8260	8470	3150	2980	2360		1130	665	1110	739	145				734			100		278	1390	803	2750				290	178		19	10	12	8	11	14	12	12	12	13	13	13	14	9	7	6	18	12	13	15	13	9	14	13	14	12	13	17	16	13	13	10	11	9	20	15	15	2	1	1	1		1	2	2	3	6	3	3	9	10	9	1	2	1	1	5	3	16	18	8	7	9	7	1	1	1	1				1	1	17	10	13	15	18	17	14	13	12	17	16	12	13	13	17	12	9	11	14	13	10	17	12	10	1	1	2	3	3	2	1		3	2		2	11	7	10	10	10	9	3	4	3	3	4	5	Carbamidomethylation; D3 Acetylation (K); D3 Acetylation (N-term); D3 O-Acylation (STY); Deamidation (NQ); more	27785	>MMAR_1808|MMAR_1808|CDS|2203611-2204396|-|conserved
1375	TRUE	MMAR_4231|folP2|CDS|5209920-5210795|-|dihydropteroate	183.757	63.36	23.97	38.7	36.99	34.25	34.25	31.51	28.42	11.64	21.58	30.14	32.88	28.77	19.52	19.52	16.78	5.48	8.56	8.56	25.68	27.4	19.52	58.9	26.71	37.67	29.45	34.93	32.88	29.11	30.48	35.62	35.96	26.03	28.42	27.05	22.95	20.21	0	0	0	0	0	0	0	0	0	0	0	0	0	0	0	0	0	0	0	0	0	3.08	3.08	3.08	0	0	0	0	0	0	0	0	0	0	0	0	50.68	50.68	53.42	40.41	48.63	43.49	30.48	28.42	30.48	20.21	22.26	14.04	37.67	40.41	43.49	21.58	11.3	8.56	22.26	16.44	20.55	11.3	11.3	21.58	0	0	0	0	0	0	0	0	0	0	0	0	0	0	0	0	0	0	0	0	0	0	0	0	18	463	1900	2190	2640	707	967	1530	1730	2930		2840	2490	261		296				664	414	698	1480	844	1530	1550	1640	1600		2660	2290		794	93.3	2200	1480	1540																																					6730	7160	7350	9820	12000	9460	226		660	566	2610	508	1070	2840	3600	430	188	618	324	1010	929	386	128																										18	8	16	13	12	11	15	9	5	12	9	13	9	8	9	8	2	3	2	9	13	11	16	10	11	8	11	9	6	8	10	13	13	11	9	5	4																						1	1	4													16	18	18	15	19	13	15	11	12	8	8	8	12	11	10	5	6	2	8	8	9	4	6	4																									D3 Acetylation (K); D3 Acetylation (N-term); D3 O-Acylation (STY); Deamidation (NQ); Oxidation (M)	31014	>MMAR_4231|folP2|CDS|5209920-5210795|-|dihydropteroate
1376	TRUE	MMAR_0982|MMAR_0982|CDS|1193015-1194400|-|conserved	183.653	55.41	19.91	23.16	28.79	26.62	21.21	19.91	15.58	15.58	22.73	19.91	31.39	23.81	10.61	13.2	13.2	5.84	10.61	10.61	20.35	20.35	17.1	14.94	13.2	14.94	22.08	15.58	24.24	28.14	23.81	23.81	15.58	18.61	10.61	21.43	23.81	27.71	0	0	0	0	0	0	0	0	0	0	0	0	2.16	4.33	2.16	0	0	0	2.16	0	0	2.16	2.16	0	0	0	0	0	0	0	0	0	0	0	0	0	22.73	22.29	24.89	25.11	33.55	19.26	15.8	12.34	16.45	13.2	12.12	14.72	29.22	33.12	23.16	3.9	6.49	6.49	11.04	16.02	14.5	6.06	8.66	9.31	0	0	0	0	0	0	0	0	0	0	0	0	4.11	0	4.11	2.16	6.28	2.16	0	0	0	0	0	2.16	22	6480	6570	7560	3390	4560	4610	5160	5010	4690	6880	6330	6170	2440	2520	1960	902	2440	975	5180	4560	5250	2170	1830	2010	3240	4070	4370	6010	5600	5860	3640	2560	2260	6070	5100	5180																																					7830	5300	4780	9230	9970	6670	6400	4150	3280	3720	3990	3160	12500	11000	8780	220	1450	191	2260	3670	5070	1100	2650	198																									22	14	14	14	15	16	15	17	15	13	13	15	13	7	8	9	4	8	6	14	13	12	10	13	10	11	10	12	17	19	17	13	11	11	11	12	14													1	2	1				1			1	1														17	19	15	16	17	12	18	7	11	11	11	12	23	27	17	5	6	8	13	13	15	7	7	7													3		3	1	3	1						1	D3 Acetylation (K); D3 Acetylation (N-term); D3 Acetylation (Protein N-term); D3 O-Acylation (STY); Deamidation (NQ); more	51308.6	>MMAR_0982|MMAR_0982|CDS|1193015-1194400|-|conserved
1377	TRUE	MMAR_0337|MMAR_0337|CDS|389206-389730|+|conserved	183.634	85.14	67.43	63.43	54.29	67.43	67.43	67.43	58.29	51.43	51.43	85.14	67.43	57.71	62.29	42.29	35.43	40.57	28.57	36.57	62.29	50.29	62.29	67.43	63.43	67.43	63.43	85.14	56.57	63.43	63.43	63.43	58.29	57.14	58.29	62.29	43.43	58.29	0	0	0	0	0	0	5.14	0	0	0	0	0	0	9.14	0	0	0	0	0	0	5.14	20.57	20.57	31.43	5.14	5.14	5.14	0	0	0	0	0	0	0	0	0	59.43	81.14	67.43	81.14	59.43	81.14	62.29	62.29	56.57	40.57	17.14	33.71	59.43	63.43	67.43	21.14	21.14	21.14	40.57	46.29	36.57	21.14	21.14	21.14	0	0	0	0	0	0	0	0	0	0	0	0	12	12	12	12	12	12	0	0	0	5.14	12	12	14	1670	1980	2200	1760	1590	2380	1910	2470	2310	4310	2890	4360	1400	723	663	1130	630	272	2620	3120	3650	3880	3200	4770	4400	4970	3450	4060	2910	4570	3040	3990	3650	3920	2150	2830																						798	735	733	359												4050	5030	4840	6560	4140	6670	2810	2720	2370	2330	1140	1440	8230	6370	8140	673	387	281	4200	2820	2730	1980	1180	1540																									14	13	13	11	16	14	15	11	14	10	15	13	10	9	8	8	10	8	6	13	12	10	20	13	18	11	20	12	13	11	13	18	16	17	14	8	11							1							1							1	5	3	7	1	1	1										14	15	12	21	16	18	15	18	14	9	4	11	13	17	20	6	3	4	14	9	7	4	5	5													1	1	1	1	1	1				1	1	1	Acetylation (Protein N-term); D3 Acetylation (K); D3 Acetylation (N-term); D3 O-Acylation (STY); Deamidation (NQ); more	19538.8	>MMAR_0337|MMAR_0337|CDS|389206-389730|+|conserved
1378	TRUE	MMAR_2739|adhA|CDS|3338849-3339850|+|alcohol	183.631	51.2	29.04	35.33	22.46	34.73	27.84	29.04	20.96	19.16	19.16	35.33	29.04	35.33	27.25	27.25	25.45	14.97	17.66	14.97	29.04	29.04	29.04	35.33	27.84	39.52	35.33	35.33	30.54	38.02	24.25	30.54	35.33	27.25	19.76	35.33	38.02	29.94	0	0	0	0	0	0	5.39	4.19	0	0	0	0	14.67	12.28	9.58	0	4.19	0	2.69	0	0	14.37	14.37	12.28	2.69	2.69	2.69	0	0	0	0	0	0	0	0	0	36.83	35.33	41.62	41.62	28.14	41.62	33.53	27.25	41.62	27.25	22.46	24.55	27.25	33.53	29.34	10.78	5.39	3.59	27.25	27.25	27.25	3.59	8.98	6.29	5.39	5.39	5.39	3.29	0	0	0	0	0	0	0	0	0	5.39	5.39	0	5.39	2.69	0	0	0	0	0	5.39	20	6100	6330	8330	6130	6820	5550	4950	3820	3800	7770	7020	4450	2020	3930	2720	2650	1880	2560	4670	4730	4430	7120	5560	5840	5170	3170	6760	7810	7950	6590	6890	7170	5360	7770	7250	8190														129								1440	1580	1250													11400	10500	10100	18300	17600	15000	7610	6430	6900	6180	6380	7050	11500	9850	9930	511			7760	7620	7050	399	227	573																		2170							18	15	18	15	14	20	18	12	9	11	19	16	13	13	13	10	11	8	6	17	16	17	12	13	14	13	15	16	19	11	12	18	13	16	15	19	10							1	1					6	3	3		2		1			6	7	4	1	2	2										23	19	23	21	16	20	18	15	16	13	8	10	16	16	14	5	4	2	19	18	16	2	3	4	1	1	1	1										1	1		1	1						1	Carbamidomethylation; D3 Acetylation (N-term); D3 Acetylation (Protein N-term); D3 O-Acylation (STY); Deamidation (NQ)	35187.7	>MMAR_2739|adhA|CDS|3338849-3339850|+|alcohol
1379	TRUE	MMAR_3187|MMAR_3187|CDS|3886118-3886789|-|conserved	183.583	84.38	53.57	56.25	50	33.93	25.45	32.59	36.61	18.75	24.55	30.8	37.5	16.96	37.95	37.05	33.04	5.8	0	3.57	14.29	20.09	3.12	3.12	3.12	16.07	34.38	45.54	36.61	40.18	46.43	32.59	14.29	17.41	14.29	30.8	25	21.43	0	0	0	0	0	0	0	0	0	0	0	0	0	0	0	0	0	0	0	0	0	0	0	0	0	0	0	0	0	0	0	0	0	0	0	0	66.52	58.48	55.36	64.73	59.38	63.84	39.73	40.62	29.91	37.05	29.91	45.54	44.2	31.7	41.07	26.79	23.21	18.3	26.34	37.05	12.5	3.12	0	0	0	0	0	0	0	0	0	0	0	0	0	0	0	0	0	0	0	0	0	0	0	0	0	0	24	479	820	987		257	183				120			601		999					140				207		104		394		1580	243	350	278	177	356	733																																					3440	2400	3840	8380	9240	7390	533	866	472	528	287	268	1740	2120	1220	145	301	368	184	708	197																												24	14	18	17	8	12	11	10	3	6	8	6	6	10	6	12	1		1	3	4	1	1	1	3	9	11	11	9	12	11	6	3	4	9	8	9																																					23	18	24	30	26	22	11	9	11	12	13	10	12	12	9	6	9	3	7	7	3	1																											D3 Acetylation (K); D3 Acetylation (N-term); D3 O-Acylation (STY); Oxidation (M)	25820.6	>MMAR_3187|MMAR_3187|CDS|3886118-3886789|-|conserved
1380	TRUE	MMAR_0529|MMAR_0529|CDS|623773-625134|-|conserved	183.513	50	15.2	19.6	16.96	20.93	18.94	18.5	14.54	18.72	9.69	24.23	24.89	18.5	7.93	9.69	7.93	9.25	7.49	7.49	13	7.93	14.76	14.98	9.69	11.89	24.23	33.7	22.47	22.47	22.47	24.23	13	9.69	8.37	27.53	17.4	29.3	0	0	0	0	0	0	0	0	0	0	0	0	0	0	0	0	0	0	0	0	0	0	0	0	0	0	0	0	0	0	0	0	0	0	0	0	19.6	22.47	20.26	25.77	32.38	30.4	9.47	18.28	7.93	11.23	11.23	16.3	23.35	26.21	30.18	12.11	13.66	14.32	14.76	14.76	20.04	5.07	5.07	5.07	0	0	0	0	0	0	0	0	0	0	0	0	0	3.52	3.52	3.52	3.52	0	0	0	0	0	0	0	17	2130	2190	2550	1430	1410	1900	1500	1710	1700	1890	1770	1670	903	711	755	347	175	608	1500	876	1800	483	801	205	1800	1810	825	1460	1520	1920	768	883	726	1610	1170	1410																																					1680	1950	2300	2410	3540	2920	1980	2130	1670	1470	1510	1520	1730	3260	3670	1110	1210	1220	1890	1180	2010	968	939	1030																									14	9	14	9	13	8	8	6	7	5	16	9	9	3	6	5	7	4	5	8	3	8	6	7	5	11	13	15	9	10	14	9	6	5	13	9	14																																					8	10	10	14	21	12	9	7	7	10	6	12	10	13	12	8	7	6	10	7	12	4	4	6														1	1	1	2								Carbamidomethylation; D3 Acetylation (K); D3 Acetylation (N-term); D3 Acetylation (Protein N-term); D3 O-Acylation (STY); more	49458.7	>MMAR_0529|MMAR_0529|CDS|623773-625134|-|conserved
1381	TRUE	MMAR_0258|fadD10|CDS|293284-294879|-|fatty-acid-CoA	183.467	45.86	8.65	21.24	12.22	18.98	17.29	11.84	21.62	12.41	18.8	17.11	7.71	7.52	5.83	6.95	5.83	3.2	3.2	3.2	12.78	5.64	6.95	3.38	1.88	3.38	7.14	7.52	10.9	10.71	14.29	10.71	11.28	9.02	12.41	10.71	5.64	9.02	0	0	0	1.88	1.88	1.88	0	0	0	0	0	1.88	4.14	3.57	3.38	0	0	0	0	0	0	15.79	9.21	9.02	1.5	0	0	0	2.63	0	0	0	0	0	0	0	33.83	29.14	26.13	33.83	35.9	31.2	19.17	23.5	17.67	14.29	22.93	14.66	29.7	32.52	29.7	15.6	13.91	10.71	26.13	16.54	24.25	7.33	4.7	6.2	0	0	0	6.95	1.5	1.5	0	0	0	0	0	0	2.26	0	0	4.14	1.5	1.5	0	0	0	0	0	0	24	2490	484	937	545	200	309	222	291		163								386	464	247	509				282			500	421	623	173		247	88.8		444																																					10500	10300	10200	14000	12800	12600	4000	2730	2540	5910	2980	5630	4830	5110	4860	733	1900	2190	2840	2640	2360	566	578	244																									24	7	14	8	10	11	8	17	9	8	7	6	4	3	5	3	3	2	3	8	5	5	4	1	3	4	5	6	8	8	10	8	5	12	5	5	4				1	1	1						1	2	2	2							5	5	6	1				1								27	28	25	26	30	24	14	19	14	17	18	17	25	27	20	13	11	15	19	13	16	7	8	7				3	1	1							1			2	2	2							Carbamidomethylation; D3 Acetylation (K); D3 Acetylation (N-term); D3 Acetylation (Protein N-term); D3 O-Acylation (STY); more	55716	>MMAR_0258|fadD10|CDS|293284-294879|-|fatty-acid-CoA
1381	FALSE	MMAR_0919|rimL|CDS|1115857-1116393|-|acetyltransferase,	27.5144	3.91	0	3.91	3.91	0	0	0	0	0	0	0	0	0	0	0	0	0	0	0	0	0	0	0	0	0	0	0	0	0	0	0	0	0	0	0	0	0	0	0	0	0	0	0	0	0	0	0	0	0	0	0	0	0	0	0	0	0	0	0	0	0	0	0	0	0	0	0	0	0	0	0	0	0	3.91	3.91	0	3.91	3.91	0	0	3.91	0	0	0	0	0	3.91	0	3.91	3.91	0	0	0	0	0	0	0	0	0	0	0	0	0	0	0	0	0	0	0	0	0	0	0	0	0	0	0	0	0	0	0	1			154																																																																							427		1040	948			306																																									1		1	1																																																																						1	2		1	1			1						1		1	1																																D3 Acetylation (N-term)	20470.8	>MMAR_0919|rimL|CDS|1115857-1116393|-|acetyltransferase,
1382	TRUE	MMAR_0513|MMAR_0513|CDS|606288-606584|-|conserved	183.464	96.97	88.89	87.88	80.81	88.89	88.89	88.89	78.79	87.88	88.89	88.89	96.97	96.97	96.97	96.97	96.97	95.96	76.77	76.77	95.96	96.97	96.97	88.89	88.89	88.89	88.89	96.97	88.89	88.89	88.89	88.89	96.97	96.97	96.97	96.97	88.89	88.89	31.31	9.09	21.21	0	9.09	0	12.12	0	8.08	21.21	0	0	70.71	87.88	70.71	40.4	39.39	40.4	0	0	0	88.89	88.89	88.89	36.36	29.29	37.37	0	0	0	0	0	0	0	0	0	88.89	88.89	88.89	88.89	88.89	88.89	88.89	96.97	60.61	58.59	36.36	36.36	88.89	88.89	88.89	28.28	44.44	37.37	76.77	76.77	68.69	35.35	28.28	35.35	0	0	0	8.08	8.08	0	0	0	0	0	0	0	0	0	0	0	0	12.12	0	0	0	0	0	0	17	2390	2170	9550	9510	9820	2430	2360	1750	688	38400	52000	44200	23900	23600	15700	5780	5200	6300	15700	13600	13300	28300	26500	25700	42900	41000	38900	36300	40100	36600	28400	31700	30100	40600	37600	35200													1420	134	123	246		95.1				5300	4600	2880	1040	1030	365										13700	24500	13000	27200	12800	15000	1650	12400	10300	7100	7830	7030	4030	6810	4770	1780	2550	974	10500	2040	10600	3950	372	3090																									17	14	11	10	10	11	10	8	13	10	37	36	36	33	27	24	15	18	19	24	24	18	32	39	35	39	47	39	36	32	32	32	39	36	26	28	31	2	1	2		1		1		1	2			9	7	6	3	3	6				18	21	15	9	6	7										19	17	16	15	17	16	11	12	7	12	11	9	12	11	12	5	6	6	13	9	11	6	6	8				1	1													1							Acetylation (Protein N-term); Carbamidomethylation; D3 Acetylation (K); D3 Acetylation (N-term); D3 Acetylation (Protein N-term); more	11258.2	>MMAR_0513|MMAR_0513|CDS|606288-606584|-|conserved
1383	TRUE	MMAR_2047|MMAR_2047|CDS|2469137-2469697|-|exported	183.44	49.73	44.92	49.73	44.92	41.71	41.71	44.92	41.71	41.71	41.71	44.92	49.73	41.71	26.74	26.74	26.74	20.86	20.86	20.86	36.9	36.9	36.9	26.74	26.74	26.74	35.83	36.9	41.71	46.52	41.71	36.9	36.9	41.71	36.9	36.9	36.9	36.9	41.18	41.71	35.83	35.83	35.83	35.83	46.52	46.52	41.18	41.71	35.83	36.9	46.52	49.73	49.73	49.73	46.52	46.52	41.71	41.71	36.9	46.52	46.52	45.99	35.83	31.02	25.13	21.93	29.95	25.13	25.67	14.97	14.97	27.81	34.22	34.22	46.52	46.52	41.71	46.52	46.52	46.52	41.71	35.83	35.83	20.86	20.86	20.86	46.52	35.83	41.71	20.86	20.86	8.02	35.83	35.83	35.83	14.97	6.95	14.97	26.74	41.71	35.83	31.02	31.02	31.02	29.95	25.13	31.02	36.9	36.9	29.95	35.83	41.71	36.9	41.71	41.71	35.83	41.71	41.71	46.52	41.71	35.83	35.83	15	4360	2820	4740	2270	4130	2450	3530	3440	3240	3970	2780	3370	1730	1940	2110	2390	2410	2420	3450	3040	4010	1580	1750	1650	1490	2570	2320	3430	3390	4150	3620	3480	2740	3720	3640	3680	3480	3740	2420	1840	2080	1790	3010	4060	3330	4510	3060	2670	11200	16700	14500	4790	6980	7720	2310	2150	2030	7160	6080	7730	2920	2540	2850	1200	123	220		801	650	1600		1570	6390	6240	6520	12100	12700	13700	6660	6540	5890	5500	5580	5710	7890	6220	6220	847	504	527	4570	5700	5240	503	324	671	3280	6200	3880	10600	11000	9870	8050	7850	7350	9320	8430	7260	10800	9440	8970	6270	5830	6630	10000	10600	9640	11400	8890	11200	13	10	12	15	10	7	9	11	12	11	8	9	7	7	6	6	7	4	5	9	8	7	7	7	4	10	8	6	8	10	8	7	7	6	6	8	6	10	13	9	9	6	8	17	17	14	15	13	12	23	29	31	24	18	17	10	9	7	18	22	18	9	9	7	4	6	4	4	3	2	7	9	11	7	10	8	23	15	17	12	11	10	7	6	6	10	7	10	9	5	3	11	9	7	5	2	3	11	13	12	12	11	11	12	10	11	15	13	13	19	18	16	15	10	11	22	18	30	24	27	23	D3 Acetylation (K); D3 Acetylation (N-term); D3 O-Acylation (STY); Deamidation (NQ)	19839.4	>MMAR_2047|MMAR_2047|CDS|2469137-2469697|-|exported
1384	TRUE	MMAR_1183|MMAR_1183|CDS|1432198-1432932|-|methyltransferase	183.39	77.14	61.22	61.22	41.63	50.2	61.22	55.51	44.9	44.9	36.73	53.06	61.22	44.9	31.02	28.57	22.86	34.69	42.45	42.45	47.35	36.73	44.49	42.04	33.47	48.16	66.94	58.78	53.06	44.49	52.24	61.63	38.78	52.65	28.16	67.35	61.63	53.06	0	0	0	0	0	0	0	0	0	0	0	0	7.76	3.27	3.27	0	0	0	0	0	0	6.53	13.88	3.27	3.27	3.27	3.27	0	0	0	0	0	0	0	0	0	61.22	43.27	55.92	66.94	66.94	64.08	41.22	38.37	51.84	32.65	37.55	32.65	55.92	69.8	55.92	31.43	31.02	34.69	41.22	40.41	48.98	43.27	31.02	36.33	0	0	0	0	0	0	0	0	0	0	0	0	0	0	0	0	7.35	0	0	0	0	0	7.35	0	21	12500	12800	12000	6830	7440	7040	9630	10300	10300	11000	9980	9180	4130	4320	4720	3860	3550	5650	10700	7440	11800	5140	4740	5140	7430	6160	7560	9970	7990	12400	7650	7740	5320	9190	10400	9830																						557	307	483													14500	13400	14300	20400	18300	20000	15200	16200	14300	11000	11600	11100	24300	23800	25200	3850	3730	3010	9980	14200	12000	7350	5730	6190																									20	18	15	18	16	16	17	14	17	14	20	20	13	9	13	10	19	12	19	21	13	18	12	11	13	17	19	17	18	12	21	17	13	11	23	18	17													2	1	1							3	3	1	2	1	2										21	16	16	28	21	21	25	18	24	19	21	19	31	28	30	9	7	12	18	24	25	13	15	19																	1						1		Acetylation (Protein N-term); D3 Acetylation (K); D3 Acetylation (N-term); D3 O-Acylation (STY); Deamidation (NQ); more	26439	>MMAR_1183|MMAR_1183|CDS|1432198-1432932|-|methyltransferase
1385	TRUE	MMAR_1559|MMAR_1559|CDS|1876745-1878244|-|conserved	183.347	55.4	12.4	18	6.8	5.8	4.6	5.8	11	4.6	8.8	17.2	23.4	16.8	3.6	0	0	1.8	1.8	0	6.8	3.8	6.8	0	1.2	3.4	15	10.4	15.2	4.6	10.8	9.2	0	0	1.2	10.4	6.8	7.2	0	0	0	0	0	0	0	0	0	0	0	0	0	0	0	0	0	0	0	0	0	0	0	0	0	0	0	0	0	0	0	0	0	0	0	0	23.2	13	16.4	16	13	7.6	8.8	15.6	15.4	6.4	4.2	4.2	40.4	36.4	32.4	0	4.2	2.4	12.4	9.2	3.4	3.6	4.2	2.2	0	0	0	0	2.2	0	0	0	0	0	0	0	0	0	0	0	0	0	0	0	0	0	0	0	23	444	95.3	185	142	191		201	200	320	801	362	365				328	154		499	104	450				283	253		277	99.3	231					500	111																																					759	341	155	1040	866	540	247	545	240	296		116	2610	2180	2510				205	292	113																												22	8	12	7	7	5	4	7	5	4	8	10	9	3			2	1		4	3	4		5	2	6	7	9	3	9	4			1	7	4	3																																					13	9	11	10	6	6	8	12	8	3	3	2	22	19	18		2	1	6	7	2	2	2	1					1																				Acetylation (Protein N-term); D3 Acetylation (K); D3 Acetylation (N-term); D3 O-Acylation (STY); Deamidation (NQ); more	55424.1	>MMAR_1559|MMAR_1559|CDS|1876745-1878244|-|conserved
1386	TRUE	MMAR_2775|MMAR_2775|CDS|3379912-3380919|-|oxidoreductase	183.298	60.42	38.39	36.01	33.04	38.39	36.31	29.46	26.49	32.14	24.11	27.98	25	21.13	25.89	19.94	18.75	20.24	23.81	23.81	27.98	18.75	22.62	38.1	29.46	32.14	29.46	32.14	24.11	32.14	38.1	29.17	27.98	19.94	26.79	18.75	29.17	26.49	0	0	0	0	0	0	0	0	0	0	0	0	0	2.68	0	0	0	0	0	0	0	0	0	0	0	0	0	0	0	0	0	0	0	0	0	0	37.8	45.83	37.8	51.79	44.94	50	28.57	33.93	33.93	23.81	26.49	26.49	49.4	36.01	36.01	9.52	9.52	12.5	19.64	31.85	31.55	12.5	12.5	12.5	0	0	0	0	0	0	0	0	0	0	0	0	0	0	0	0	0	2.98	0	0	0	0	0	0	17	5240	6210	4020	3110	2320	2050	1690	4390	2400	4620	2270	2390	1200	1990	1170	1450	555	2140	1960	1640	2380	4090	1530	3950	2900	4060	3090	5220	4060	2800	2100	2680	2200	2940	15500	1350																																					5150	6210	8140	13100	7650	15200	3300	4030	4110	4590	5370	5890	10400	5360	10800	1050	645	1960	3260	3880	4520	2350	3550	2360																									16	13	11	18	10	16	10	8	11	9	12	10	8	7	11	8	11	9	9	9	14	11	14	9	14	15	13	10	12	12	9	13	10	14	13	12	10														1																							13	14	23	20	14	20	14	11	12	11	13	18	17	15	16	3	3	8	9	16	13	8	8	7																		1							Carbamidomethylation; D3 Acetylation (K); D3 Acetylation (N-term); D3 O-Acylation (STY); Deamidation (NQ); more	37169.5	>MMAR_2775|MMAR_2775|CDS|3379912-3380919|-|oxidoreductase
1387	TRUE	MMAR_2084|MMAR_2084|CDS|2508193-2509137|+|conserved	183.276	58.73	29.21	23.49	26.98	27.62	33.65	30.16	34.92	36.51	33.02	35.87	31.11	31.75	14.92	10.16	19.37	20.95	23.81	20.32	11.11	11.11	23.81	2.86	2.86	6.35	20.95	19.68	16.83	28.89	30.48	30.79	6.35	3.49	6.35	19.05	6.35	11.11	0	0	0	0	0	0	0	0	0	0	0	0	0	0	0	0	0	0	0	0	0	6.98	2.86	2.86	0	0	0	0	0	0	0	0	0	0	0	0	40.63	39.68	41.27	49.52	49.52	51.75	34.92	32.38	30.79	29.21	34.6	25.08	45.08	33.65	35.56	28.25	25.71	30.48	17.78	31.43	23.81	14.29	14.29	19.05	0	0	0	0	0	0	0	0	0	0	0	0	3.49	3.49	0	0	3.49	0	4.13	0	0	0	0	0	17	2250	2470	2020	856	2040	2220	2000	1470	2410	6560	1940	1840	398	428	1260	1110	1010	3110	364	433	2020	458	375	200	1150	1200	1250	731	6630	6600	253	191		945	568	814																																					4980	4850	3790	9740	9270	9960	4490	2670	3030	5690	5090	5330	4840	3740	3580	2510	2160	3160	1800	2380	1880	1590	1170	1390																									17	10	8	12	8	12	15	10	13	14	13	12	12	6	4	6	7	10	8	6	4	12	1	1	2	6	7	6	11	13	12	3	1	2	7	3	3																						3	1	1													15	14	18	20	25	21	19	15	13	14	17	13	14	10	15	13	12	11	12	11	10	7	7	9													1	1			1		1						Carbamidomethylation; D3 Acetylation (N-term); D3 Acetylation (Protein N-term); D3 O-Acylation (STY); Deamidation (NQ); more	31736.9	>MMAR_2084|MMAR_2084|CDS|2508193-2509137|+|conserved
1388	TRUE	MMAR_2666|cyp143A4|CDS|3254808-3255983|-|cytochrome	183.242	66.07	30.87	24.74	35.2	11.73	14.03	21.17	27.81	29.85	34.95	36.73	25	45.66	9.69	20.15	16.07	16.84	16.84	16.84	18.88	19.9	27.81	9.18	4.59	4.59	38.78	33.93	29.85	34.95	23.98	35.2	6.89	13.78	20.41	32.91	29.85	30.1	0	0	0	0	0	0	0	0	0	0	0	0	4.59	2.04	2.04	0	0	0	0	0	0	4.59	4.59	4.59	2.55	2.55	2.55	0	0	0	0	0	0	0	0	0	23.98	27.81	27.04	26.79	40.56	29.34	31.12	19.39	22.96	23.98	25	17.86	32.91	29.08	42.35	15.56	10.46	7.14	27.04	19.9	19.9	6.38	10.46	10.46	0	0	0	0	0	2.55	0	0	0	0	0	0	0	0	0	0	0	0	0	0	0	0	0	0	24	8060	7490	8230	2840	2670	3170	6240	7760	4060	5940	6140	7540	1720	2440	2250	1350	865	889	3500	3680	3360	1350	1040	1190	5310	6570	6770	6450	5580	6550	1460	1540	1370	5690	5670	4870																								263													9180	9480	7800	9880	9810	9030	6210	7360	9380	3540	3260	3770	13400	12000	13300	750	832	364	6050	5210	5810	366	442	1860																									22	16	17	22	7	7	9	14	19	16	15	11	23	5	9	9	12	11	11	13	9	11	5	3	2	17	13	14	16	16	17	4	6	8	14	17	16													2	1	1							3	4	5	1	1	4										16	16	11	14	18	13	16	12	13	16	15	14	22	16	22	6	6	2	15	14	9	2	8	10						1																			Acetylation (Protein N-term); Carbamidomethylation; D3 Acetylation (K); D3 Acetylation (N-term); D3 Acetylation (Protein N-term); more	43698.1	>MMAR_2666|cyp143A4|CDS|3254808-3255983|-|cytochrome
1389	TRUE	MMAR_0336|desA3_2|CDS|387803-388936|+|linoleoyl-CoA	183.231	58.73	31.75	35.98	28.31	27.51	23.28	28.04	17.46	17.46	21.96	19.31	20.11	19.31	23.28	17.46	29.37	21.43	18.78	15.08	26.19	23.28	26.19	14.02	15.61	17.46	15.61	19.58	17.72	23.28	28.57	30.16	14.55	7.94	16.67	19.58	21.69	17.72	0	0	0	0	0	0	0	0	0	0	0	0	0	0	0	0	0	0	1.59	0	0	0	0	2.12	0	0	0	0	0	0	0	0	0	0	0	0	31.75	27.51	30.42	30.42	39.15	33.07	30.69	30.69	30.69	32.01	29.37	25.13	35.45	39.15	40.74	27.51	24.6	29.37	28.84	30.69	30.69	24.87	24.87	24.6	0	0	0	0	0	0	0	0	0	2.12	2.12	0	5.29	2.12	2.12	2.12	8.2	8.99	2.12	0	0	2.12	2.12	2.12	27	4030	4180	5080	3210	3740	3720	1090	1130	1120	1320	528	1170	1040	1360	1440	1460	1900	2110	1180	1460	1150		111		564	1470	1190	2180	2750	2740	570	683	503	1640	1680	1090																																					9630	12300	13300	18100	17400	16400	8870	7850	7730	6960	6080	7930	20400	21700	16800	1970	1470	2080	4240	6560	5400	2400	2740	2030																									25	17	17	16	14	14	16	10	8	12	10	6	14	14	10	14	9	16	12	14	12	14	6	7	6	10	12	8	11	14	18	5	4	7	11	11	10																			1					1													20	18	24	23	17	22	19	18	25	23	26	20	28	22	27	18	15	20	16	17	19	9	16	11										1	1		3	1	1	1	4	4	1			1	1	1	Acetylation (Protein N-term); Carbamidomethylation; D3 Acetylation (K); D3 Acetylation (N-term); D3 Acetylation (Protein N-term); more	42987.7	>MMAR_0336|desA3_2|CDS|387803-388936|+|linoleoyl-CoA
1390	TRUE	MMAR_2237|MMAR_2237|CDS|2690075-2691496|+|dehydrogenase	183.171	48.95	29.75	26.79	29.54	23.21	30.8	28.27	25.53	22.78	12.03	29.54	30.8	21.73	11.39	8.86	8.65	7.81	7.81	2.74	7.38	8.65	9.49	19.83	20.89	27.43	34.81	35.02	24.26	24.05	26.79	23.42	16.24	16.67	13.08	20.68	32.91	28.27	0	0	0	0	0	0	0	0	0	0	0	0	0	0	1.27	0	0	0	0	0	0	0	1.27	0	0	0	0	0	0	0	0	0	0	0	0	0	32.91	32.91	32.91	30.8	32.91	32.91	18.78	16.24	10.13	12.24	11.6	12.24	30.8	30.8	30.8	4.43	3.59	3.59	5.91	10.13	9.49	0	0	0	0	0	0	0	0	0	0	0	0	0	0	0	0	0	0	2.11	0	0	0	0	0	0	0	0	17	1590	1110	1080	981	838	1020	1000	746	697	860	721	903	145	185					196	207	153	318	248	415	976	2050	931	1350	778	1850	747	443	399	956	1530	1120																																					1030	1190	1940	4130	3680	3840	720	1110	745	453	806	1330	1610	1610	987				1040	214	988																												15	13	16	13	6	11	16	10	9	6	14	12	9	6	6	4	3	3	2	2	4	5	7	7	7	12	16	10	11	11	10	8	13	4	8	16	13															1								1														13	11	12	11	16	14	11	7	6	5	7	4	11	15	11	1	1	2	3	6	4																			1									Acetylation (Protein N-term); D3 Acetylation (K); D3 Acetylation (N-term); D3 Acetylation (Protein N-term); D3 O-Acylation (STY); more	50328.9	>MMAR_2237|MMAR_2237|CDS|2690075-2691496|+|dehydrogenase
1391	TRUE	MMAR_0487|php|CDS|572917-573897|-|phosphotriesterase	183.146	60.24	34.56	28.13	35.47	32.42	32.42	37	32.72	28.13	25.99	41.28	32.42	34.86	26.61	24.46	26.61	17.13	21.71	14.98	18.96	21.1	25.38	30.28	32.42	30.28	36.7	35.47	32.42	32.42	41.28	39.14	29.05	32.42	30.28	30.28	30.28	24.46	0	0	0	2.45	0	2.45	0	3.36	3.36	3.36	0	3.36	11.31	20.8	11.31	3.06	0	0	3.36	3.36	0	10.4	17.13	12.54	5.81	5.5	3.36	0	0	0	0	0	0	0	0	0	52.6	49.85	34.25	48.93	39.45	45.87	25.38	23.85	24.77	20.18	23.55	29.66	41.59	32.42	24.77	14.37	19.27	9.79	20.18	21.71	24.46	19.27	13.76	13.76	0	0	0	3.36	0	0	0	0	0	2.45	2.45	2.45	11.93	2.45	2.45	5.81	2.45	2.45	2.45	0	0	2.45	2.45	2.45	18	3070	3190	2970	3380	3570	2940	2240	2560	2340	3410	3670	4320	1240	1650	1300	1140	1460	1300	1250	1300	781	2900	2080	3090	2660	3410	3280	3440	4140	4360	2470	3770	3000	3600	3920	2230															192								422	320	166												6720	6220	4860	12400	12700	12700	3710	3950	4360	4920	4850	4280	2810	2730	3580	2970	3020	208	2180	3550	2880	1820	1520	1480														377			324							203	17	11	10	16	13	12	10	12	12	10	10	11	14	10	12	10	9	6	5	7	8	9	13	13	15	7	13	11	9	14	10	12	16	10	10	12	9				1		1		1	1	1		1	3	4	5	1			1	1		4	5	3	2	3	2										16	19	12	17	23	20	12	10	8	15	16	15	11	11	7	6	6	4	6	11	8	7	5	4				1						1	1	1	2	1	2	2	1	1	1			1	2	2	Carbamidomethylation; D3 Acetylation (K); D3 Acetylation (N-term); D3 O-Acylation (STY); Deamidation (NQ); more	36151.7	>MMAR_0487|php|CDS|572917-573897|-|phosphotriesterase
1392	TRUE	MMAR_5376|MMAR_5376|CDS|6510875-6511648|-|conserved	183.134	79.84	44.19	44.19	33.33	33.33	72.48	44.96	55.81	26.36	48.45	67.44	72.48	55.81	26.36	26.36	26.36	18.22	18.22	18.22	26.36	26.36	26.36	44.96	44.19	44.96	72.48	72.48	72.48	72.48	48.84	72.48	33.33	37.98	26.36	61.63	61.63	44.96	0	0	0	0	0	0	0	0	0	0	0	0	0	4.26	4.26	0	0	0	0	0	0	4.26	18.22	0	0	4.26	4.26	0	0	0	0	0	0	0	0	0	46.9	44.19	55.81	60.85	72.48	72.48	44.19	44.19	44.19	36.05	36.05	36.05	44.19	44.19	44.19	29.07	24.81	24.81	36.05	44.19	36.05	18.22	18.22	29.07	0	0	0	0	0	0	0	0	0	4.26	0	0	0	0	4.26	0	4.26	4.26	0	0	0	0	0	0	11	7640	9490	9560	7640	6580	8440	8620	7850	8550	13700	11400	11400	6250	6490	5370	4720	5050	4420	7630	7190	8260	6040	4880	7090	12500	12600	9880	13300	9230	14900	8020	7010	8700	5960	9480	9130																							106														14100	12700	12100	23300	24500	20000	8990	9100	9040	3810	3240	4300	15900	15300	15800	1820	1250	3350	9880	10600	9450	5770	6080	4210																									11	9	8	10	6	11	10	16	14	13	12	13	15	9	9	8	12	10	4	12	12	10	11	9	7	16	12	10	15	9	16	11	11	12	9	21	11														1	1							1	2			1	1										18	18	22	25	27	20	13	14	15	15	13	9	14	15	19	6	3	14	16	18	13	6	7	9										1					1		1	1							Carbamidomethylation; D3 Acetylation (K); D3 Acetylation (N-term); D3 Acetylation (Protein N-term); D3 O-Acylation (STY); more	26908.2	>MMAR_5376|MMAR_5376|CDS|6510875-6511648|-|conserved
1393	TRUE	MMAR_0069|ponA1|CDS|68974-71046|+|bifunctional	182.993	30.97	13.75	15.05	14.76	13.89	10.13	9.7	13.89	12.74	14.91	16.64	6.51	13.6	12.01	10.42	4.92	6.51	8.54	5.64	11.43	10.85	9.26	7.38	8.68	12.59	17.8	14.33	16.64	16.5	14.62	14.18	7.96	10.56	11.43	13.75	13.75	14.91	0	0	0	0	1.16	0	0	0	0	0	0	0	0.87	0	2.75	0	0	0	1.16	0	0	0.87	0.87	0.87	0	0	0.87	0	0	0	0	0	0	0	0	0	15.77	13.6	22.29	20.55	21.56	20.26	16.21	13.17	12.88	8.83	13.31	11.87	17.95	20.26	15.92	3.47	3.47	3.47	18.96	14.47	12.45	1.3	6.08	1.3	0	0	0	0	0	0	0	0	0	0	0	0	0	0	0	1.3	0	2.46	0	0	1.3	0	0	0	22	1260	2010	1300	1110	1280	1260	1050	265	1140	1810	1390	548	620	726	614	544	471		927	542	604	808	726	968	1490	1720	1540	1100	1440	1280	427	734	307	1450	1090	870					15000																																3060	2980	2910	3210	2920	4340	1570	1550	1490	1210	948	250	3330	3400	3700		369	313	1750	1170	1150	250	82	190																									21	8	9	10	12	6	7	12	8	12	12	5	10	7	5	3	6	6	3	8	8	7	4	5	8	12	13	10	11	11	11	5	8	9	11	9	10					1								1		2				1			3	1	1			1										18	16	24	16	15	24	11	11	9	6	9	10	13	19	13	2	4	4	13	7	9	2	4	1																1		1			1				Carbamidomethylation; D3 Acetylation (K); D3 Acetylation (N-term); D3 O-Acylation (STY); Deamidation (NQ); more	72596.7	>MMAR_0069|ponA1|CDS|68974-71046|+|bifunctional
1394	TRUE	MMAR_0316|MMAR_0316|CDS|364261-365016|-|conserved	182.951	59.92	23.41	23.41	23.41	21.03	33.33	33.33	32.94	23.41	30.95	33.33	33.33	30.95	11.11	21.03	21.03	0	0	0	30.95	33.33	30.95	30.95	36.51	30.95	30.95	32.94	30.95	30.95	30.95	30.95	30.95	30.95	30.95	33.33	34.52	30.95	11.11	11.11	11.11	2.78	2.78	2.78	34.52	36.9	36.9	13.49	8.73	5.16	33.33	33.33	30.95	40.08	36.9	33.33	21.03	30.95	23.41	46.03	33.33	33.33	2.78	2.78	2.78	5.16	5.16	5.16	5.16	5.16	5.16	5.16	5.16	5.16	28.17	32.94	21.03	33.33	30.95	30.95	21.03	18.25	30.56	21.03	18.25	21.03	28.17	30.95	33.33	9.92	9.92	9.92	28.17	21.03	21.03	2.78	0	0	18.25	18.25	18.25	0	8.33	13.89	16.27	11.11	11.11	2.78	2.78	2.78	12.7	2.78	12.7	18.25	9.92	18.25	12.7	12.7	12.7	18.25	9.92	0	19	1060	512	450	592	692	1090	696	1250	866	6760	401	514									222	677	365	99.4	1010	886	1250	810	1070	313	293	353	337	171	1160	926							770	1010	640				2470	2730	3170	3500	6550	4830		235	238	7320	5210	6450	732												2590	2320	3840	10400	10600	6470	2250	2240	1730	616	565	292	2960	6030	5660				2340	2430	2370				687		294		104																				19	11	11	12	8	10	16	10	11	13	16	14	14	2	6	5				7	8	14	14	14	15	14	15	19	15	14	18	17	12	13	18	17	17	5	3	4	2	1	3	21	21	20	5	5	3	27	27	25	24	32	26	7	8	11	33	30	31	3	1	1	3	3	3	3	3	3	3	3	3	8	7	7	21	23	16	8	6	11	6	5	6	9	12	13	1	2	2	9	5	4	1			4	6	7		2	2	3	2	2	1	1	1	2	1	3	4	3	5	4	8	3	3	3		D3 Acetylation (K); D3 Acetylation (N-term); D3 O-Acylation (STY); Deamidation (NQ); Oxidation (M)	26861.4	>MMAR_0316|MMAR_0316|CDS|364261-365016|-|conserved
1395	TRUE	MMAR_0204|MMAR_0204|CDS|234056-234607|+|conserved	182.937	85.87	77.72	85.87	85.87	77.72	61.96	78.8	76.09	77.72	77.72	77.72	77.72	85.87	39.67	44.02	35.87	27.17	28.8	28.8	67.93	59.78	44.02	53.8	51.63	53.8	77.72	69.57	69.57	67.93	70.11	75.54	53.8	44.02	55.43	53.8	69.57	77.72	0	0	0	0	0	0	0	0	0	0	0	0	0	0	0	0	0	0	0	0	0	0	0	0	0	0	0	0	0	0	0	0	0	0	0	0	70.11	70.11	70.11	85.87	85.87	85.87	70.11	66.85	52.17	36.96	32.61	36.96	70.11	70.11	61.96	36.96	36.96	36.96	36.96	52.17	52.17	14.67	24.46	16.3	0	0	0	6.52	0	0	0	0	0	0	0	0	0	0	0	0	0	0	0	0	0	0	0	0	15	7470	6480	6510	4920	5240	5500	6040	5800	4930	8060	5270	6960	1850	2470	1520		69.5	142	3870	2450	4260	2120	1500	1050	5630	5940	3420	4020	6410	3930	2530	2890	1020	3590	4650	5030																																					8140	7340	7380	18200	16000	20500	6350	5540	5650	2680	1290	831	11500	10500	10000	9220	1340	1190	4800	6900	5440																												15	20	21	21	17	16	16	18	23	20	15	17	17	8	14	11	9	8	12	19	16	18	13	10	13	17	12	14	13	17	22	15	11	11	14	18	19																																					27	21	20	28	27	31	24	20	16	16	15	18	19	21	18	13	12	17	20	19	15	4	4	3				1																					Acetylation (Protein N-term); D3 Acetylation (K); D3 Acetylation (N-term); D3 O-Acylation (STY); Deamidation (NQ); more	19866.7	>MMAR_0204|MMAR_0204|CDS|234056-234607|+|conserved
1396	TRUE	MMAR_5063|bphC|CDS|6142782-6143684|-|biphenyl-2,3-diol	182.888	62.46	20.93	27.24	30.56	20.93	20.93	20.93	29.24	27.24	21.59	17.61	36.21	27.24	21.26	17.61	24.58	3.32	18.94	8.97	18.6	15.28	17.94	12.29	14.95	14.95	30.56	27.24	27.24	27.24	30.56	27.24	21.26	21.26	15.61	15.28	21.26	23.92	0	0	0	0	0	0	0	0	0	0	0	0	3.32	12.62	3.32	0	0	0	0	0	0	3.32	0	0	6.64	6.64	6.64	0	0	0	0	0	0	0	0	0	18.27	11.63	14.95	53.49	39.2	45.85	41.2	35.55	34.22	23.26	15.95	18.6	20.93	32.23	23.92	5.98	12.62	9.97	34.55	32.23	20.6	0	6.31	0	0	0	0	0	3.32	0	0	0	0	0	0	0	3.32	3.32	3.32	3.32	3.32	3.32	0	0	0	0	0	3.32	19	2640	1300	2800	1360	2450	2120	2730	3650	1540	1820	1780	1730	157	195	511	295	121			129	147	583	591	493	2850	2400	3760	2470	3250	3100	147		358	848	974	670																									220												1450	2850	1340	10300	6910	12500	3590	2010	2870	1840	2100	1790	4110	5720	2150	937		1100	2880	2060	2690																												18	6	6	10	6	8	9	8	9	6	9	8	6	6	7	8	1	5	2	7	3	5	4	5	5	11	8	11	9	7	9	7	7	5	6	7	7													1	3	1							1			2	3	5										10	7	5	21	23	19	20	15	16	10	10	9	8	16	10	4	5	5	19	12	10		1						1								1	1	2	1	1	1						1	Carbamidomethylation; D3 Acetylation (K); D3 Acetylation (N-term); D3 Acetylation (Protein N-term); D3 O-Acylation (STY); more	33380.7	>MMAR_5063|bphC|CDS|6142782-6143684|-|biphenyl-2,3-diol
1397	TRUE	MMAR_0106|MMAR_0106|CDS|132604-133635|-|conserved	182.777	54.94	33.14	44.48	33.14	31.4	32.85	30.81	33.14	33.14	33.14	42.15	30.81	44.48	30.81	30.81	31.4	31.69	33.43	33.43	31.4	29.07	29.07	40.41	29.07	29.07	26.16	27.62	44.77	30.81	29.07	30.81	29.07	32.56	30.81	42.15	42.15	42.15	0	0	0	0	0	0	0	0	0	0	0	0	0	0	0	0	0	0	0	0	0	5.52	11.34	11.34	0	0	0	0	0	0	0	0	0	0	0	0	34.88	33.14	33.14	51.16	51.16	39.83	33.14	44.48	33.14	34.88	32.56	33.14	34.88	34.88	46.22	29.07	31.69	29.07	33.14	34.88	34.88	33.14	31.4	33.14	0	0	0	0	0	0	0	0	0	0	0	0	0	0	0	0	0	0	0	0	0	0	0	0	17	12300	10800	14800	9260	11900	12600	13100	12900	13400	12200	12400	11500	5600	5660	6060	4740	4540	6170	7490	8230	7240	4880	4970	4180	8290	6720	10800	10500	11600	12400	7270	5980	7860	9660	11300	10600																							232														20400	21600	23900	31000	29700	29300	14400	17800	19600	15900	15500	16200	20500	19400	17600	7940	8390	8840	16400	17000	16000	6320	8160	6240																									16	15	21	18	18	21	19	23	16	19	18	16	21	20	22	16	26	25	26	17	20	21	10	14	13	15	17	19	15	11	21	24	25	18	21	14	18																						1	3	2													24	20	22	37	24	23	26	27	27	33	29	34	25	28	24	18	26	14	31	30	27	23	31	26																									Acetylation (Protein N-term); D3 Acetylation (K); D3 Acetylation (N-term); D3 Acetylation (Protein N-term); D3 O-Acylation (STY); more	37189.5	>MMAR_0106|MMAR_0106|CDS|132604-133635|-|conserved
1398	TRUE	MMAR_0695|MMAR_0695|CDS|830263-830913|-|conserved	182.748	50.69	18.43	18.43	18.43	8.29	18.43	35.48	18.43	18.43	18.43	18.43	18.43	18.43	8.29	8.29	18.43	8.29	8.29	8.29	18.43	18.43	18.43	18.43	18.43	26.73	18.43	18.43	18.43	23.5	34.1	29.03	23.5	23.5	23.5	23.5	23.5	23.5	23.04	23.04	12.9	18.43	23.04	23.04	31.8	27.19	26.73	26.73	23.04	18.43	38.25	48.85	48.85	42.4	48.85	42.4	28.11	26.73	23.04	34.1	45.16	48.85	26.73	26.73	26.73	8.29	12.9	12.9	8.29	8.29	8.29	8.29	16.59	12.9	23.5	23.5	23.5	35.48	35.48	35.48	18.43	18.43	18.43	18.43	8.29	18.43	23.5	35.48	23.5	23.04	8.29	8.29	18.43	18.43	18.43	8.29	8.29	8.29	8.29	8.29	8.29	8.29	5.07	8.29	8.29	20.74	8.29	8.29	8.29	8.29	8.29	18.43	18.43	10.14	18.43	18.43	18.43	8.29	18.43	18.43	18.43	18.43	13	998	896	851		558	112	642	615	636	166	735	894		426	341	247	370	225	61.3	191	75.5	334	220	79.7	793	1080	230	1430	1320	1070	304		335	1130	333	1390	896	324		715	1700	1500	3780	3840	4080	783	3000	2350	13700	13900	11300	8060	9450	8050	106		446	3370	3560	2180	4000	4350	2520	171	306	250							1380	1270	858	4620	4070	3670	1500	1380	1100	1040	1690	1630	2270	2580	2670	1260	254	554	1760	1250	1170	634		481													998	928	984			821	1030	953	824	746	819	722	13	4	3	5	1	8	6	5	4	3	3	3	4	4	3	6	1	2	3	4	7	4	3	5	4	3	5	5	8	6	6	9	8	6	8	10	8	9	8	4	7	9	6	14	11	9	12	14	9	13	21	17	16	19	20	8	6	7	9	13	13	8	11	13	4	6	4	3	3	3	3	8	4	9	11	4	13	11	15	6	10	8	5	5	5	6	9	7	5	4	3	9	7	7	6	3	3	1	1	1	1	1	2	1	3	2	3	2	1	2	6	6	1	3	6	4	3	5	6	3	4	Carbamidomethylation; D3 Acetylation (K); D3 Acetylation (N-term); D3 O-Acylation (STY); Deamidation (NQ); more	22328.2	>MMAR_0695|MMAR_0695|CDS|830263-830913|-|conserved
1399	TRUE	MMAR_2986|MMAR_2986|CDS|3612110-3613048|+|2-hydroxyhepta-2,4-diene-1,7-dioate	182.74	52.4	20.45	31.95	26.2	26.2	23	26.2	31.95	26.52	31.95	31.95	29.39	23	20.45	20.45	26.2	15.02	8.95	23.96	20.77	18.21	20.77	37.38	31.95	31.95	37.38	37.7	26.52	43.13	20.77	36.1	26.52	18.21	23.96	31.95	31.95	38.34	0	0	0	0	0	0	0	0	0	0	0	0	0	0	0	0	0	0	0	0	0	0	0	0	0	0	0	0	0	0	0	0	0	0	0	0	35.78	28.12	22.68	41.21	35.78	41.21	26.52	31.95	26.52	23.96	23.96	23.96	35.46	31.95	31.95	18.85	3.83	18.85	31.95	31.95	26.52	9.9	18.85	18.85	0	0	0	0	0	0	0	0	0	0	0	0	0	0	3.83	0	0	0	0	0	0	0	0	0	16	3180	3160	3280	3040	3310	3500	2840	2940	2960	3490	2540	2730	3220	2700	2890	139	1980	1910	3630	3400	2180	2980	3050	3320	3100	1210	1220	3710	2750	3280	3370	3010	2910	3580	2950	1020																																					4590	4430	3300	9960	7860	8980	3270	3660	3730	3180	4510	3840	7970	8680	6920	1820	1660	2030	2910	3150	3240	1900	3340	2520															162										16	10	13	13	7	8	9	18	8	10	11	7	10	11	11	10	4	5	8	13	9	15	9	9	10	14	13	11	12	11	16	12	8	14	11	11	12																																					16	15	13	20	17	20	16	18	13	9	15	13	17	19	21	5	1	9	13	11	13	5	4	4															1										Carbamidomethylation; D3 Acetylation (K); D3 Acetylation (N-term); D3 O-Acylation (STY); Deamidation (NQ); more	33744.2	>MMAR_2986|MMAR_2986|CDS|3612110-3613048|+|2-hydroxyhepta-2,4-diene-1,7-dioate
1400	TRUE	MMAR_2712|MMAR_2712|CDS|3309293-3311500|-|conserved	182.653	40.22	16.58	10.05	17.53	12.91	4.62	14.13	20.24	15.08	14.95	12.64	14.13	17.8	12.5	12.64	12.64	7.34	7.34	4.89	8.97	8.56	10.19	12.91	7.47	1.9	18.75	14.13	15.35	21.47	25.14	22.69	10.73	10.87	3.4	13.59	13.59	9.51	0	0	0	0	0	0	0	0	0	0	0	0	0	1.49	0	0	0	0	0	0	0	0	0	0	0	0	0	0	0	0	0	0	0	0	0	0	23.64	22.69	15.9	16.98	23.91	24.86	7.34	8.97	8.83	9.78	9.78	11.28	13.72	12.5	19.16	7.88	12.77	7.88	5.71	15.35	11.41	3.4	1.9	4.35	1.49	1.49	1.49	0	0	0	0	0	0	1.49	1.49	0	1.49	0	1.49	1.9	3.4	4.89	0	1.49	0	1.49	1.49	0	17	468	638	822	351	91.4	557	782	640	2770	181	1150	256	365		310	560	777	625	195	186	282	591	199		967	1070	924	1040	1100	724	153	270	265	898	596	599																																					3330	2160	1580	2140	3740	2840	240	925	476	1270	657	948	1700	1130	1510	313	563	10500	1190	1810	475	747																											17	9	7	10	5	3	9	8	6	9	6	7	7	8	5	11	5	6	4	6	7	10	7	3	1	9	8	8	9	15	10	5	9	5	10	11	6														1																							16	12	12	11	21	12	5	8	5	8	11	10	7	9	10	5	5	6	7	11	10	3	2	3	1	1	1							1	1		1		1	1	2	3		1		1	1		D3 Acetylation (K); D3 Acetylation (N-term); D3 O-Acylation (STY); Deamidation (NQ); Oxidation (M)	76207.1	>MMAR_2712|MMAR_2712|CDS|3309293-3311500|-|conserved
1401	TRUE	MMAR_3389|MMAR_3389|CDS|4173681-4175528|+|fatty-acid-CoA	182.599	53.57	20.45	18.34	17.05	4.87	11.2	11.53	14.12	13.8	15.1	20.78	20.78	22.24	14.12	12.66	6.66	8.93	7.47	8.6	15.42	19.16	18.99	5.19	4.87	9.74	14.77	15.91	14.45	17.86	12.01	26.46	19.32	7.95	16.07	23.05	13.47	21.43	0	0	0	0	0	0	0	0	1.46	0	0	0	0	2.6	0	0	5.36	0	0	0	0	0	2.76	0	0	0	0	0	0	0	0	0	0	0	0	0	14.61	20.94	14.61	22.4	22.73	19.16	24.35	14.61	16.56	12.18	7.95	9.09	25.97	23.86	25.16	5.68	4.38	4.38	17.53	15.75	9.42	6.01	3.73	9.09	0	0	0	0	0	0	0	0	0	0	0	0	0	0	3.9	1.95	1.95	1.95	0	0	0	0	1.95	0	32	2480	8130	8680	1350	4460	2030	2320	2370	2190	10600	9140	8720	1260	1240	1420	1660	1790	2250	2130	2120	1360	1120	790	1100	8080	6830	6970	9420	9150	9240	1360	1440	706	21800	2310	5990														85900			83600																				2470	7590	7790	10900	4660	10300	2780	2380	2340	307	4610	2290	11000	9590	9700	505	1500	483	2190	2760	2200	896	319	538																									31	16	12	13	5	7	8	16	8	15	17	15	17	12	9	8	7	7	6	12	15	14	4	4	6	13	16	15	12	11	18	14	11	14	15	13	15									1					1			2						1														13	17	12	16	15	13	20	11	12	12	8	10	21	20	18	6	6	3	14	11	8	4	4	7															2	1	1	1					1		Carbamidomethylation; D3 Acetylation (K); D3 Acetylation (N-term); D3 Acetylation (Protein N-term); D3 O-Acylation (STY); more	66162.4	>MMAR_3389|MMAR_3389|CDS|4173681-4175528|+|fatty-acid-CoA
1402	TRUE	MMAR_0763|MMAR_0763|CDS|919294-919809|+|conserved	182.475	97.09	43.6	43.6	43.6	61.63	61.63	61.63	43.6	43.6	43.6	61.63	61.63	51.16	43.6	43.6	43.6	39.53	43.6	43.6	43.6	58.72	43.6	43.6	61.63	61.63	83.14	83.14	83.14	83.14	61.63	83.14	61.63	61.63	61.63	83.14	83.14	61.63	0	0	0	0	0	0	19.19	19.19	19.19	12.79	0	10.47	32.56	32.56	32.56	8.72	8.72	19.19	19.19	19.19	19.19	43.6	47.09	61.63	23.26	23.26	23.84	0	0	0	0	0	0	0	0	0	50.58	43.6	32.56	83.14	83.14	83.14	48.84	47.09	47.09	47.09	43.6	43.6	68.6	47.09	65.12	19.77	28.49	19.77	49.42	49.42	43.6	19.77	28.49	38.95	0	0	0	0	0	0	0	0	0	0	0	0	19.19	19.19	19.19	19.19	10.47	19.19	10.47	0	10.47	19.19	10.47	10.47	14	4390	3400	2740	2290	1830	3780	4670	3800	2550	5640	9370	4630	3330	1920	3290	2970	3050	3240	7970	7220	8940	3430	5090	3670	7960	7020	6200	8720	5620	9100	7570	8040	5980	5860	4680	7790													249		830							5680	3510	2690	221		112										4800	3390	4420	9260	9910	9670	6380	6920	4780	4790	5220	5430	9440	9080	10400	1100	489	1090	7220	6660	5730	1430	1330	1710													313	225	430	634	631								14	12	9	8	11	14	11	13	15	12	26	22	16	16	16	14	14	12	18	20	22	18	9	13	15	21	16	18	18	19	23	17	22	23	19	22	23							3	2	3	2		2	10	10	7	1	2	3	2	2	2	16	16	12	4	3	3										10	13	11	21	21	19	19	18	20	15	12	14	21	20	21	2	4	4	15	21	19	4	6	6													2	4	3	4	1	4	1		1	3	2	2	Acetylation (Protein N-term); Carbamidomethylation; D3 Acetylation (K); D3 Acetylation (N-term); D3 O-Acylation (STY); more	18759.7	>MMAR_0763|MMAR_0763|CDS|919294-919809|+|conserved
1403	TRUE	MMAR_0207|sdaA|CDS|236388-237773|-|L-serine	182.435	61.69	41.99	35.06	43.51	27.71	43.72	40.69	27.71	27.71	26.84	35.28	41.99	27.92	32.9	24.68	22.94	16.02	16.23	17.53	31.82	22.94	24.46	33.55	33.55	42.21	49.35	43.51	42.42	42.21	49.35	35.06	26.19	38.74	31.6	39.18	33.55	31.6	0	0	0	0	0	0	0	0	0	0	0	0	2.16	4.55	2.16	0	0	0	0	0	0	7.14	9.52	14.94	2.16	4.55	4.76	0	0	0	0	0	0	0	0	0	29.44	29.44	45.24	45.24	45.24	39.61	20.78	29.22	26.19	23.38	16.23	16.23	36.8	29.44	39.39	17.53	14.72	14.72	20.78	16.45	16.45	14.72	13.2	12.34	0	0	0	0	0	0	0	0	0	0	0	0	4.55	4.55	4.55	4.55	4.76	4.55	4.55	2.38	2.38	2.16	2.16	4.55	21	6220	4430	9160	6450	5670	7260	4010	6430	5880	6430	6800	5310	5980	3390	3350	4500	3270	3360	5190	3920	5580	2810	3890	4170	8140	7320	6200	6290	7410	5970	5370	5000	6030	7540	3190	6930													93.8									524	418	448													9130	9690	12500	18400	16700	18200	7760	7330	7730	7920	9300	8830	8070	9930	11700	6770	7540	8840	7150	5730	6590	4340	2770	3430															367			129							21	20	20	22	19	25	21	19	22	22	19	23	18	19	18	18	14	17	19	16	15	19	17	15	16	21	19	20	24	27	23	20	25	22	23	20	14													2	3	2							4	4	9	1	2	3										29	26	30	33	36	26	21	20	18	21	21	16	27	24	23	14	11	16	18	16	17	13	16	13													2	2	4	3	2	4	2	1	1	1	1	3	Carbamidomethylation; D3 Acetylation (K); D3 Acetylation (N-term); D3 O-Acylation (STY); Deamidation (NQ); more	48280.2	>MMAR_0207|sdaA|CDS|236388-237773|-|L-serine
1404	TRUE	MMAR_3299|panB|CDS|4071106-4071999|+|3-methyl-2-oxobutanoate	182.409	52.68	25.5	25.5	10.07	36.58	26.85	36.58	30.87	36.58	36.58	40.27	25.5	26.85	30.87	36.58	36.58	16.11	15.77	21.14	47.99	47.65	47.99	47.65	46.31	46.64	34.9	37.92	37.92	36.58	26.85	32.21	36.91	47.99	36.91	47.65	47.65	47.65	0	0	3.36	3.36	0	0	0	3.36	0	0	10.4	3.36	0	3.02	3.02	3.36	0	3.36	0	14.09	11.07	26.85	32.21	47.65	3.02	3.02	6.38	0	3.36	7.05	0	0	3.36	3.36	0	0	30.87	19.8	10.07	36.58	15.77	26.85	30.87	30.87	20.13	21.48	30.87	13.76	47.65	47.65	47.65	7.05	9.73	7.05	38.26	47.99	37.92	31.21	30.87	21.14	0	0	0	0	0	0	0	0	0	0	0	0	0	0	0	0	0	0	0	0	0	0	9.73	0	15	6740	6480	5520	908	4620	5920	7720	6890	6900	7040	6000	6160	3010	3410	3680				9850	8560	9230	9170	8530	3070	2160	6810	6900	1360	6120	1190	6770	4210	5480	9070	8200	9640				521							1110					707		783				551	1740	2090					410	468			193	151			5040	5600	5500	10400	10900	10600	6880	6950	413	431	3460	4390	19100	20100	21100				1280	2340	3150	2380	1460	1460																									15	8	6	2	9	5	10	6	9	8	8	5	7	6	6	7	5	3	4	18	20	26	20	14	18	11	10	10	11	6	5	18	12	14	20	14	23			1	1				1			2	1		1	1	1		1		2	1	8	6	8	1	1	2		1	1			1	2			9	3	4	7	3	4	5	6	7	9	6	4	24	29	15	1	1	1	14	16	10	14	15	13																							1		Acetylation (Protein N-term); Carbamidomethylation; D3 Acetylation (K); D3 Acetylation (N-term); D3 O-Acylation (STY); more	31025.9	>MMAR_3299|panB|CDS|4071106-4071999|+|3-methyl-2-oxobutanoate
1405	TRUE	MMAR_1920|sirR|CDS|2336026-2336718|-|transcriptional	182.362	80.52	40.69	37.66	37.66	33.77	37.23	45.89	37.66	37.66	33.77	50.22	47.19	37.66	33.77	33.77	29.87	18.18	23.81	3.9	31.17	33.77	33.77	42.86	33.77	28.14	29.87	52.38	47.19	29.87	47.19	38.1	24.24	28.14	28.14	51.95	47.19	41.56	0	0	0	0	0	0	0	0	0	0	0	0	0	0	0	0	0	0	0	0	0	4.76	0	0	0	0	0	0	0	0	0	0	0	0	0	0	27.71	32.47	21.21	36.8	60.17	41.56	37.66	28.14	37.66	28.14	28.14	29.44	41.56	49.78	39.83	8.23	8.23	8.23	24.24	28.14	28.14	17.75	16.88	14.29	0	0	0	0	0	0	0	0	0	0	0	0	3.9	3.9	3.9	9.52	3.9	3.9	0	0	0	0	0	0	14	3590	4550	4090	2920	2790	3610	3360	4440	3490	2630	2780	3020	1770	1400	1690	1440	898	826	166	2160	2270	1980	2020	1400	2760	2920	2810	3140	3950	2620	1020	99.5	1500	2050	415	2270																																					7700	8180	6840	9730	10300	9430	4450	5930	5920	3840	4330	4300	9510	10000	10700	249	738	1600	6240	7340	5670	1360	916	551																									13	11	11	11	11	10	9	11	12	10	11	13	12	13	10	8	9	6	2	10	12	10	8	14	8	11	11	11	8	11	11	10	9	9	11	13	11																						1															9	11	7	13	17	9	11	10	13	7	13	10	10	15	12	3	4	7	8	11	5	5	5	4													1	1	1	3	2	1							D3 Acetylation (K); D3 Acetylation (N-term); D3 O-Acylation (STY); Deamidation (NQ); Oxidation (M); more	25310.2	>MMAR_1920|sirR|CDS|2336026-2336718|-|transcriptional
1406	TRUE	MMAR_5061|MMAR_5061|CDS|6141711-6142118|+|conserved	182.277	79.41	0	0	14.71	24.26	0	6.62	38.24	38.24	58.82	38.24	38.24	32.35	21.32	30.15	12.5	11.03	6.62	19.85	70.59	58.82	70.59	59.56	53.68	68.38	32.35	32.35	32.35	52.94	32.35	23.53	41.18	47.06	41.18	5.88	12.5	26.47	0	0	0	0	0	0	0	0	0	0	0	0	0	0	0	0	0	0	0	0	0	6.62	0	0	0	0	0	0	0	0	0	0	0	0	0	0	7.35	6.62	6.62	72.06	72.06	72.06	22.06	15.44	15.44	11.03	24.26	17.65	72.06	72.06	72.06	8.82	19.85	8.82	61.76	42.65	41.91	50	47.06	47.06	0	0	0	0	0	0	0	0	0	0	0	0	0	0	0	0	0	0	0	0	0	0	0	0	15						180	1700	2080	1930	1340	1790	1900		429	537				2780	2530	2520	3790	2050	3560	1490	1460	1450	1110	1130	1040	625	568	857		87.8	314																																						130	113	8550	6130	7150	568	456	396	123	152		7550	5580	7490		325		531	1460	1830	2910	3380	3620																									15			3	2		4	7	5	7	8	6	7	4	4	3	2	1	2	9	10	10	11	8	11	6	6	5	5	7	3	8	9	8	1	4	3																						1															1	2	2	18	18	20	4	2	3	1	3	3	20	24	20	1	3	2	7	6	11	12	16	14																									D3 Acetylation (K); D3 Acetylation (N-term); D3 O-Acylation (STY); Deamidation (NQ); Pyro-glu from Q	14775.1	>MMAR_5061|MMAR_5061|CDS|6141711-6142118|+|conserved
1407	TRUE	MMAR_0756|moeA2|CDS|910730-911935|-|molybdopterin	182.277	67.66	15.42	33.83	30.35	31.59	19.9	31.59	27.61	17.66	11.44	40.3	36.57	21.64	23.13	4.73	9.2	13.93	13.93	13.93	16.92	16.17	16.17	31.59	29.6	23.88	40.3	42.79	22.39	22.39	27.86	20.9	25.62	27.86	29.35	39.55	56.72	37.81	3.23	3.23	3.23	3.23	3.23	3.23	0	3.23	1.74	0	3.23	3.23	0	0	1.74	3.23	3.23	3.23	3.23	3.23	3.23	6.22	6.22	6.22	6.22	6.22	6.22	3.23	3.23	0	3.23	0	3.23	3.23	3.23	3.23	25.62	34.33	44.03	52.74	50.75	50.5	28.86	28.61	27.36	17.91	17.91	14.93	43.53	55.72	38.81	11.69	11.69	15.67	13.18	4.73	21.89	21.64	9.95	7.71	0	0	0	0	0	0	0	0	0	0	0	0	0	0	2.99	0	0	0	0	0	0	0	0	0	16	498	6610	1250	2380		2310	1940	2290	2100	3130	2570	2460	1160		481	11500	10700	8380	1660	4520	2120	2130	1060	2520	940	1640	1290	2120	2490	2740	1510	6810	7960	2560	863	2320				9570	3910	1320						266					740	296		1060						700	298		188		241				229		4500	3530	5140	8260	4970	8890	3810	2430	6140	1850	10400	1040	6560	7450	3250	13800	17600	20200	2490	1720	1910	9810	11100	8220																									16	4	7	5	8	3	6	7	5	3	8	9	5	9	2	3	7	9	11	5	9	7	5	7	7	8	8	8	5	6	6	11	11	10	11	10	8	1	1	1	4	5	2		2	1		2	1			1	1	3	2	2	2	2	3	2	4	2	3	5	1	3		2		1	4	2	1	8	10	12	19	19	18	9	9	14	7	12	8	16	19	12	12	10	8	7	4	8	13	7	8															1										Acetylation (Protein N-term); D3 Acetylation (K); D3 Acetylation (N-term); D3 Acetylation (Protein N-term); D3 O-Acylation (STY); more	41602.4	>MMAR_0756|moeA2|CDS|910730-911935|-|molybdopterin
1408	TRUE	MMAR_4740|fadA6_2|CDS|5789551-5790711|-|acetyl-CoA	182.184	53.23	42.38	33.59	40.05	23.77	22.74	23.26	35.66	39.79	42.38	42.38	36.18	42.12	10.59	10.59	23.26	17.05	10.59	10.59	36.18	17.05	31.78	30.23	23.26	36.43	42.38	30.23	42.12	42.12	36.43	36.43	26.36	23.26	23.26	29.2	23.26	23	0	0	0	0	0	0	0	0	0	2.84	0	0	0	0	0	0	0	0	0	0	0	0	0	0	0	0	0	0	0	0	0	0	0	0	0	2.84	20.16	26.61	26.1	32.56	32.56	42.89	34.11	27.39	33.85	23.51	17.31	26.61	34.11	40.05	41.86	17.83	17.05	22.74	20.67	23.51	32.56	17.05	17.05	20.16	4.13	0	0	0	0	0	0	0	0	0	0	0	0	0	0	0	0	0	0	0	0	0	0	0	16	5310	4550	5580	2750	3770	3300	4050	4210	4210	6760	6450	5440	1450	1270	1190	593	798		3680	3350	3450	2770	3650	3840	6450	5970	6280	5240	5360	5770	1610	2580	2580	5240	5190	5480										3720																											7720	8280	8310	11400	12300	11700	9220	8290	7790	3650	4100	4330	15100	15000	15800	1270	2070	1020	5990	4500	6700	950	978	1530																									16	13	8	11	8	7	8	16	17	18	10	15	13	5	4	7	7	4	5	13	7	10	7	8	11	16	10	12	16	13	16	8	7	8	10	14	14										1																										1	7	11	10	15	16	18	14	16	11	15	11	14	21	22	22	8	8	10	11	12	20	6	7	12	1																								Carbamidomethylation; D3 Acetylation (K); D3 Acetylation (N-term); D3 Acetylation (Protein N-term); D3 O-Acylation (STY); more	40019.2	>MMAR_4740|fadA6_2|CDS|5789551-5790711|-|acetyl-CoA
1409	TRUE	MMAR_4639|MMAR_4639|CDS|5689905-5691479|+|oxidoreductase	182.079	52	19.81	14.29	16	13.71	13.14	23.81	9.9	11.62	11.62	14.48	17.33	19.81	16	13.33	7.62	5.71	5.9	4	16	7.62	10.29	20	19.24	17.14	18.29	22.1	13.9	18.86	23.62	12.76	14.29	20	21.33	20	14.48	19.81	0	0	0	0	0	0	0	0	0	0	0	0	2.29	0	0	0	0	0	0	0	0	4	0	5.9	0	0	0	0	0	0	0	0	0	0	0	0	18.29	22.48	20	32.38	29.71	36.19	13.33	19.81	11.43	14.1	12.38	14.1	12.76	18.29	14.48	4	4	8.38	16	10.29	16	5.71	8.38	4	0	0	0	0	0	0	0	0	0	0	0	0	0	0	0	0	0	0	0	0	0	0	0	0	18	2110	1740	2270	1430	1450	1850	1110	1340	1530	1990	728	1370	975	1350	1680	3000	3070	3080	2240	1950	2640	1580	1330	1170	1140	2060	1800	2780	2330	1790	3470	3110	3340	1740	1930	2580																																					4300	3850	2290	6460	5880	6290	2260	2110	1960	4490	2850	5020	3310	2720	3840	1520	1190	1420	3010	2560	3180	1090	1130	1100																									18	13	8	13	14	9	14	7	14	14	9	10	11	13	10	8	4	5	3	16	10	9	11	14	9	15	12	7	12	14	11	14	14	11	10	15	15													1									3		3													19	15	14	21	22	21	12	14	12	9	7	10	14	13	16	4	7	6	12	6	13	5	5	2																									Carbamidomethylation; D3 Acetylation (K); D3 Acetylation (N-term); Deamidation (NQ); Oxidation (M); more	55359.4	>MMAR_4639|MMAR_4639|CDS|5689905-5691479|+|oxidoreductase
1410	TRUE	MMAR_1479|nuoE|CDS|1793291-1794046|-|NADH	181.952	67.46	47.62	47.62	53.17	47.62	45.63	47.62	48.02	45.63	47.62	49.21	45.63	47.62	45.63	45.63	45.63	45.63	45.63	45.63	46.83	39.29	39.29	45.63	45.63	45.63	47.62	47.62	47.62	53.17	51.19	47.62	47.62	47.62	45.63	47.62	60.32	45.63	7.94	4.37	7.94	3.57	4.37	7.94	22.62	33.33	18.25	12.3	7.94	7.94	36.51	39.29	39.29	22.62	12.3	12.3	7.94	7.94	3.57	41.27	36.9	38.49	21.43	13.89	17.06	7.94	7.94	7.94	4.37	0	0	7.94	7.94	7.94	47.62	48.02	48.02	52.78	47.62	47.62	39.29	39.29	41.27	45.63	45.63	45.63	47.62	36.51	36.51	42.86	43.25	42.86	45.63	39.29	39.29	36.51	39.29	28.97	0	4.37	8.73	12.3	7.94	7.94	4.37	4.37	4.37	28.97	12.3	18.65	18.25	4.37	14.68	36.11	36.11	36.11	19.05	8.73	4.37	4.37	4.37	14.68	22	23400	22100	24000	26000	22200	26100	18500	17600	17100	25900	22500	24700	17400	18400	17200	11000	8900	10600	8220	6060	7680	12400	10700	13100	24900	24100	20500	30400	31200	30200	23500	22900	21200	25500	25300	24200							420	188		436		361	861	1990	930	222	407	743	151	139		2850	1270	3330	1080	947		170									37400	36700	38800	43900	44500	39600	13400	12300	13300	11200	11800	11900	6770	6400	5670	7600	7120	8050	11500	10400	8600	2460	2740	2660						575										1220	543	544							22	29	21	26	25	21	24	24	20	22	33	24	24	29	30	24	26	23	29	21	20	22	18	14	16	26	25	20	25	30	25	36	28	33	29	31	26	3	1	3	1	2	3	5	7	4	4	2	2	10	11	12	5	4	4	4	3	1	12	8	12	5	5	5	2	3	2	1			3	2	2	29	36	34	30	35	26	24	24	24	23	23	21	13	7	12	16	17	16	23	20	19	7	10	6		3	3	5	3	10	1	1	1	6	3	4	4	1	5	9	10	12	3	4	2	2	4	3	Acetylation (Protein N-term); Carbamidomethylation; D3 Acetylation (K); D3 Acetylation (N-term); D3 Acetylation (Protein N-term); more	26665.6	>MMAR_1479|nuoE|CDS|1793291-1794046|-|NADH
1411	TRUE	MMAR_2017|dut|CDS|2435230-2435694|+|deoxyuridine	181.952	90.97	76.13	76.13	76.13	76.13	76.13	61.29	61.29	76.13	61.29	76.13	76.13	61.29	61.29	61.29	76.13	69.03	63.23	69.03	61.29	61.29	61.29	61.29	61.29	61.29	76.13	75.48	61.29	76.13	61.29	61.29	76.13	76.13	76.13	90.32	61.29	75.48	11.61	6.45	11.61	9.03	5.16	14.19	23.23	11.61	11.61	20.65	20.65	11.61	45.16	45.16	45.16	11.61	16.77	11.61	11.61	11.61	20.65	61.29	52.26	52.26	42.58	42.58	42.58	20.65	0	0	0	0	0	5.16	5.16	5.16	76.77	76.13	76.13	76.13	90.32	76.13	61.94	76.13	61.29	76.13	61.94	69.03	76.13	76.77	61.94	56.13	76.13	76.13	76.77	48.39	63.23	51.61	64.52	64.52	6.45	5.16	0	11.61	6.45	11.61	11.61	6.45	11.61	5.16	5.16	5.16	31.61	31.61	20.65	22.58	22.58	22.58	22.58	22.58	11.61	31.61	20.65	20.65	14	20200	18500	18800	16200	15200	17800	15400	14500	14500	19300	16100	17700	11400	15400	14500	9180	12000	12100	10800	9280	11500	10000	11700	11000	16500	17100	17400	17900	18200	18100	13500	12300	12600	16400	14000	14100												263	1760	3010	2960		282				251	5260	4730	4470	739	2130	2520										34300	32800	28300	49600	43900	40900	29300	26100	26800	20500	24300	22700	28200	29600	28600	8860	9030	10100	23800	24600	24700	9520	4220	4990		470		287		940							162	1600	2230	3510	4610	4070					1850		14	20	18	23	19	19	20	22	19	17	21	17	20	24	22	18	16	17	24	21	22	20	21	21	17	19	21	23	22	18	18	27	22	27	24	21	23	2	1	2	1	1	2	4	3	4	6	5	3	9	10	11	3	3	3	3	4	4	15	12	12	9	13	11	3						1	1	1	31	28	26	31	32	27	30	23	25	28	25	25	25	26	25	22	24	23	33	21	28	24	19	24	1	1		3	2	3	4	4	2	1	1	1	10	9	8	8	12	8	3	3	4	4	7	7	Acetylation (Protein N-term); D3 Acetylation (K); D3 Acetylation (N-term); D3 Acetylation (Protein N-term); D3 O-Acylation (STY); more	15879.8	>MMAR_2017|dut|CDS|2435230-2435694|+|deoxyuridine
1412	TRUE	MMAR_5077|MMAR_5077|CDS|6156739-6157659|+|conserved	181.802	65.8	57	59.61	59.61	49.19	46.91	48.21	39.41	42.02	39.41	59.61	59.61	48.21	25.08	27.69	33.55	24.76	17.92	17.92	42.02	27.69	27.69	45.28	48.21	59.61	59.61	48.21	43.65	54.4	45.6	41.04	28.99	46.91	29.97	43.65	46.58	43.65	0	0	0	0	0	0	0	0	0	0	0	0	0	0	0	0	0	0	0	0	0	0	0	0	0	0	0	0	0	0	0	0	0	0	0	0	37.46	42.35	32.9	59.61	53.75	45.6	32.25	27.36	29.64	24.76	24.76	24.76	59.61	53.75	59.61	19.22	16.61	9.77	24.76	29.64	32.25	15.31	9.77	15.31	0	0	0	0	0	0	0	0	0	0	0	0	0	0	0	0	0	0	0	0	0	0	0	0	15	6160	11000	5740	4490	3830	4550	6450	6390	7700	8730	7090	8500	4680	4410	5200	3380	3370	3510	6560	7320	28900	5420	5910	5860	9140	7750	7630	7850	8740	6970	4610	4410	4810	5170	5790	3860																																					4510	6320	4160	13700	19200	27600	7770	6090	6930	7080	7310	6380	16400	13400	10100	1470	2020	1580	6480	5430	6880	1020	569	939																									15	24	21	24	18	15	22	19	17	15	28	25	26	11	13	17	16	11	9	19	14	16	21	22	29	30	32	22	24	22	20	17	20	17	17	22	16																																					13	16	12	33	36	32	19	22	15	15	15	11	25	23	27	5	4	4	15	13	22	6	6	3																									Carbamidomethylation; D3 Acetylation (K); D3 Acetylation (N-term); D3 Acetylation (Protein N-term); D3 O-Acylation (STY); more	33316.9	>MMAR_5077|MMAR_5077|CDS|6156739-6157659|+|conserved
1413	TRUE	MMAR_4058|murI|CDS|5000899-5001714|-|glutamate	181.617	76.1	16.91	23.53	14.34	8.46	5.88	17.28	15.07	15.07	15.07	21.69	16.91	16.91	0	5.88	5.88	16.18	29.41	19.85	19.85	17.28	15.81	5.88	12.5	5.88	14.34	21.69	25.74	22.06	19.85	5.88	25.37	10.66	10.66	19.12	25.37	13.24	0	0	0	0	0	0	0	0	0	0	0	0	0	0	0	0	0	0	0	0	0	0	0	0	0	0	0	0	0	0	0	0	0	0	0	0	26.84	13.24	12.5	27.94	15.07	16.91	13.24	14.71	24.26	18.38	32.72	20.22	43.38	47.79	54.04	5.51	13.24	7.72	20.96	13.24	12.5	22.06	17.28	17.28	0	0	0	0	0	0	0	0	0	0	0	0	0	0	0	0	0	0	0	0	0	0	0	0	19		721	955	433	99.6		1070	825	976	688	879	758					1230		232	316	540	555		329	658		715	872	177	740			80.8	561	445	599																																					811	235	568	1060	860	795	155	882	706	611	799	893	1980	2260	2420		3020		262	713	588	1690																											19	4	5	4	3	3	4	5	7	13	7	4	5		1	1	7	6	5	9	9	9	1	3	1	4	8	7	5	5	1	7	3	4	5	7	5																																					7	3	2	7	4	5	5	6	7	4	7	8	14	13	13	1	3	1	11	4	4	4	4	3																									Carbamidomethylation; D3 Acetylation (K); D3 Acetylation (N-term); D3 O-Acylation (STY); Deamidation (NQ); more	28692.6	>MMAR_4058|murI|CDS|5000899-5001714|-|glutamate
1414	TRUE	MMAR_3715|cysA1|CDS|4576838-4577947|-|sulfate-transport	181.611	62.7	25.68	23.51	31.08	22.97	23.78	28.38	35.14	34.86	28.11	25.68	38.11	38.11	14.05	11.62	18.38	3.51	3.51	7.84	27.84	38.11	28.65	22.97	28.38	44.32	40.27	36.49	33.24	23.51	18.38	25.95	21.08	26.22	15.41	32.7	23.51	22.7	0	0	0	0	0	0	0	0	0	0	0	0	0	0	0	0	0	0	0	0	0	2.43	2.43	0	0	0	0	0	0	0	0	0	0	0	0	0	23.24	23.24	30.81	36.22	42.16	28.11	29.46	30	25.68	8.92	8.92	11.08	32.97	37.84	44.05	11.08	11.08	17.84	20.81	28.38	13.24	12.97	17.84	23.24	0	0	0	0	0	0	0	0	0	0	0	0	0	0	0	0	0	0	0	2.16	0	0	0	0	18	539	1310	430	550	835	806	1070	1060	556	1600	1370	2390		213	413	214		143	1680	1580	1230	1090	648	2270	2260	1640	2600	350	321	983	970	13800	1790	1250	1370	332																																					1900	1130	1160	4010	1190	971	6050	3380	1650	479	605	595	3610	9680	3160	543	272	27000	1910	1330	1460	1200	446	1200																									18	10	10	10	9	8	12	14	13	11	10	15	13	5	5	7	1	1	2	12	13	12	12	11	14	16	13	17	8	10	9	11	11	5	16	8	9																						1	1														9	8	10	15	15	15	12	12	11	8	4	7	19	18	20	5	4	8	7	12	6	6	7	8																				1					Acetylation (Protein N-term); D3 Acetylation (K); D3 Acetylation (N-term); D3 O-Acylation (STY); Deamidation (NQ); more	39045	>MMAR_3715|cysA1|CDS|4576838-4577947|-|sulfate-transport
1415	TRUE	MMAR_1066|xylB|CDS|1289175-1290533|+|D-xylulose-kinase	181.609	43.93	20.75	24.5	19.43	20.97	18.98	21.85	17.22	21.19	18.32	14.35	20.31	18.54	16.56	11.48	13.69	10.6	14.79	9.49	17.44	15.89	14.35	13.02	19.87	16.34	15.45	23.18	19.21	20.53	18.1	18.54	22.74	17.44	13.91	19.87	17.66	15.23	0	0	0	0	0	0	0	0	0	0	0	0	1.32	1.32	2.43	0	0	1.99	2.43	0	2.43	3.75	1.32	0	0	0	0	0	0	0	0	0	0	0	0	0	27.15	20.31	24.72	32.89	30.24	26.93	19.21	15.89	19.21	15.01	21.85	15.01	19.43	18.1	22.74	15.01	16.56	12.58	14.35	20.53	15.45	4.64	8.17	3.97	0	0	0	0	0	0	0	0	0	0	0	0	0	0	0	0	0	0	0	0	0	0	0	0	24	5960	1330	1720	4750	5490	6090	811	635	649	1340	1710	1640	185	336	171	1690		846	391	634	421	1200	872	637	732	1600	4400	24400	1490	1820	478	996	709	950	4190	995																						134															2340	1730	2290	39600	29800	6000	1530	963	1520	1180	1660	2070	2000	2390	2760	1730	78.7		1630	756	958	926	1950																										23	10	12	8	9	16	8	7	11	13	8	11	14	6	4	7	5	8	6	9	6	7	10	10	7	5	9	8	11	9	12	14	8	5	9	8	9													1	1	1			1	1		1	2	1														11	8	12	18	14	13	9	5	11	7	8	10	10	14	10	7	6	5	9	10	8	2	3	2																									D3 Acetylation (K); D3 Acetylation (N-term); D3 O-Acylation (STY); Deamidation (NQ); Oxidation (M)	47506.4	>MMAR_1066|xylB|CDS|1289175-1290533|+|D-xylulose-kinase
1416	TRUE	MMAR_0387|fabG3|CDS|453398-454138|+|3-ketoacyl-(acyl-carrier-protein)	181.591	48.99	39.27	39.27	39.27	39.27	39.27	39.27	43.72	43.72	46.96	39.27	39.27	43.72	42.51	46.96	42.51	25.51	28.74	25.51	42.51	42.51	42.51	39.27	35.22	39.27	43.72	39.27	39.68	37.25	37.25	43.72	42.51	31.17	42.51	43.72	39.68	39.68	0	0	0	0	0	0	0	0	0	0	0	0	0	0	0	0	0	0	0	0	0	0	0	0	0	0	0	0	0	0	0	0	0	0	0	0	39.27	39.27	41.3	43.72	39.27	46.96	39.27	41.3	41.3	42.51	32.79	46.96	45.75	43.72	39.27	31.98	36.03	31.98	42.51	42.51	48.99	31.98	25.91	22.27	0	0	0	0	0	0	0	0	0	0	0	0	6.48	0	0	0	0	0	0	0	0	0	0	0	13	7210	7540	7860	4660	4880	6060	5630	5750	6660	5630	5510	5600	1760	2600	1970	1960	1710	3800	4100	3380	5550	3160	2700	2380	6170	5080	5100	5860	4570	6490	4390	3550	3660	4130	4800	5450																																					9620	11700	8580	17000	16400	17500	7610	7340	15700	12800	13200	13500	12800	14300	11400	4920	5290	4700	12800	9730	10200	3540	4320	4950																									13	18	18	16	17	14	14	18	20	18	16	23	26	13	15	12	13	11	13	23	18	17	11	13	14	11	16	13	19	15	20	12	12	13	13	12	14																																					19	22	28	24	20	21	14	21	23	23	19	19	27	31	22	10	9	12	23	22	24	9	11	14													1												D3 Acetylation (K); D3 Acetylation (N-term); D3 Acetylation (Protein N-term); D3 O-Acylation (STY); Deamidation (NQ); more	26006.5	>MMAR_0387|fabG3|CDS|453398-454138|+|3-ketoacyl-(acyl-carrier-protein)
1417	TRUE	MMAR_0960|cynS|CDS|1176629-1177105|+|cyanate	181.505	82.39	30.19	30.19	30.19	30.19	30.19	30.19	30.19	30.19	30.19	38.36	38.36	38.36	35.22	30.19	30.19	30.19	21.38	21.38	35.22	35.22	35.22	38.36	38.36	38.36	38.36	38.36	38.36	49.06	49.06	53.46	35.22	35.22	35.22	38.36	38.36	64.15	6.92	16.35	16.35	6.92	6.92	6.92	15.72	25.16	25.16	16.35	16.35	16.35	38.36	38.36	38.36	16.35	21.38	30.19	30.19	30.19	16.35	52.2	38.36	38.36	21.38	21.38	21.38	16.35	6.92	16.35	6.92	6.92	6.92	6.92	6.92	16.35	29.56	29.56	43.4	29.56	29.56	29.56	29.56	29.56	16.35	11.95	29.56	21.38	29.56	29.56	29.56	21.38	21.38	21.38	29.56	16.35	16.35	21.38	21.38	21.38	0	0	0	0	16.35	16.35	0	0	0	0	0	0	9.43	9.43	9.43	16.35	16.35	16.35	0	0	0	0	16.35	9.43	13	7900	7400	6850	8470	9160	9100	7210	7100	6070	27000	24900	22200	15200	15800	14100	8100	9260	7600	19400	15100	17300	29600	24000	27000	26700	25800	23700	32600	30600	31300	27000	26300	24700	31400	29400	28000	578					103	1640	1300	235	1500	1250		3710	4450	2790	1190	1050	1260	2380	2540	2510	13700	12600	13200	2420	2900	2780	261			96.2			634		436	16200	15500	15400	29100	27700	25500	11300	12300	11600	6510	9360	9240	16200	15300	16400	3710	5260	97.2	9230	8520	10700	2900	1990	2890														262	188		92.2								13	12	12	9	13	12	11	13	15	10	22	19	21	18	20	13	13	7	9	19	24	17	26	20	22	20	22	23	24	22	22	25	23	26	24	23	27	1	2	2	1	2	2	3	3	3	5	6	3	12	12	8	2	4	5	6	5	4	18	18	18	8	10	8	2	2	2	1	1	1	1	2	2	15	17	13	15	14	15	8	9	9	9	12	13	11	15	16	8	5	5	13	10	9	8	11	7					2	3							4	1	1	4	3	3					3	2	Acetylation (Protein N-term); D3 Acetylation (K); D3 Acetylation (N-term); D3 Acetylation (Protein N-term); D3 O-Acylation (STY); more	17461.9	>MMAR_0960|cynS|CDS|1176629-1177105|+|cyanate
1418	TRUE	MMAR_4356|MMAR_4356|CDS|5362828-5363445|+|conserved	181.497	52.91	48.54	52.43	48.54	48.54	48.54	48.54	48.54	48.54	48.54	52.43	52.43	52.43	43.69	39.81	39.81	37.38	41.75	23.79	52.43	52.43	52.43	52.91	50.97	52.43	52.43	52.43	52.43	52.43	52.43	52.43	48.54	52.43	52.43	52.43	50.97	52.43	0	0	0	0	0	0	0	0	0	0	0	0	4.85	4.85	4.85	0	0	0	0	0	0	4.85	4.85	4.85	0	0	0	0	0	0	0	0	0	0	0	0	48.54	48.54	48.54	48.54	52.43	52.43	52.43	48.54	52.43	34.47	38.35	34.47	48.54	48.54	52.43	34.47	34.47	38.35	48.54	52.43	37.86	41.75	33.01	29.61	4.85	4.85	0	4.85	0	4.85	4.85	4.85	4.85	4.85	4.85	4.85	4.85	4.85	4.85	4.85	4.85	4.85	4.85	4.85	0	4.85	4.85	4.85	15	21600	23300	22800	19100	22900	22300	21100	19300	19100	28600	24500	24100	18700	15800	16400	19400	17900	18300	20000	19000	23700	20300	21000	18800	22700	24300	23400	26300	26200	25600	21600	21400	21500	26100	22500	25000																						464	513														34800	34900	34300	45400	44300	47300	27100	26500	25700	25700	26500	30900	38300	38400	36500	24100	27600	29900	27400	29100	27200	24600	26300	24400																	858	1060							15	20	18	22	20	17	23	25	22	18	22	21	22	22	13	14	11	14	13	25	19	20	28	20	20	26	24	27	29	28	28	25	26	31	25	25	29													1	1	1							2	3	1													24	22	21	29	26	34	27	24	27	16	16	19	26	22	23	14	15	14	22	22	22	15	19	13	1	1		1		4	2	1	1	2	1	1	1	1	2	2	5	3	2	2		1	1	1	D3 Acetylation (K); D3 Acetylation (N-term); D3 Acetylation (Protein N-term); D3 O-Acylation (STY); Deamidation (NQ); more	22155	>MMAR_4356|MMAR_4356|CDS|5362828-5363445|+|conserved
1419	TRUE	MMAR_1507|MMAR_1507|CDS|1821426-1822202|+|alpha-acetolactate	181.486	78.76	42.86	42.86	42.86	27.03	26.25	36.29	28.57	20.85	32.43	38.22	42.47	36.29	20.08	17.76	26.25	22.78	16.99	13.51	28.57	18.53	28.57	16.6	32.05	22.78	38.22	32.05	32.82	44.79	32.82	40.54	20.08	14.29	18.53	37.07	26.25	40.54	0	0	0	0	0	0	0	0	0	2.32	0	0	0	5.79	5.79	0	0	0	2.32	0	2.32	29.34	19.31	15.06	5.79	8.49	10.81	0	0	0	0	0	0	0	0	0	22.78	22.01	26.25	28.57	32.82	29.73	32.82	40.54	22.01	13.51	15.44	22.78	47.88	55.6	52.9	4.25	10.04	4.25	22.01	16.99	24.71	11.58	12.74	16.6	0	0	0	0	0	0	0	0	0	0	0	0	0	0	0	0	0	0	0	0	0	3.86	0	0	17	3050	2090	2570	936	682	1270	1740	1680	1620	1660	1970	1690	286	718		345	273		1400	1070	1680		589	328	1860	1440	785	2310	1100	1830	661	111	883	2420	2370	2170																								251													1420	1940	2160	4280	3480	2260	3030	2550	2380	929	663	180	6110	4770	4330	283			1820	1070	2300	448	637	1950																									15	15	13	14	8	7	9	9	9	9	12	12	8	8	8	9	6	6	5	14	5	9	6	9	9	9	12	8	12	11	13	8	5	8	12	8	15										1				3	2				1		1	9	7	5	3	3	4										11	9	11	10	11	9	12	14	10	5	6	6	17	19	13	1	2	1	6	7	8	4	4	12																						1			Carbamidomethylation; D3 Acetylation (N-term); D3 Acetylation (Protein N-term); D3 O-Acylation (STY); Deamidation (NQ); more	28684.6	>MMAR_1507|MMAR_1507|CDS|1821426-1822202|+|alpha-acetolactate
1420	TRUE	MMAR_2922|MMAR_2922|CDS|3525739-3526422|+|conserved	181.464	65.79	37.72	49.12	49.12	40.79	49.12	63.6	49.12	28.07	37.72	50.44	32.46	37.72	17.98	17.98	17.98	31.14	21.05	21.05	21.05	31.14	31.14	39.47	39.04	17.98	39.47	39.04	39.04	49.12	49.12	49.12	32.46	30.7	30.7	42.11	42.11	21.05	0	0	0	0	0	0	0	0	0	0	0	0	0	0	0	0	0	0	0	0	0	10.09	6.14	6.14	0	0	6.14	0	0	0	0	0	0	0	0	0	63.6	63.6	63.6	63.6	64.04	63.6	52.19	52.19	42.54	32.02	21.05	31.14	63.6	63.6	65.35	13.6	13.6	13.6	21.05	21.05	21.05	13.6	21.05	10.53	0	0	0	0	0	0	0	0	0	0	0	0	11.84	4.39	4.39	0	4.39	4.39	0	0	0	0	4.39	0	13	1630	8910	2070	9160	1600	1590	792	552	2770	1520	1790	986	996	386	711	12200	1180	1690	1780	1310	10400	1540	896	1210	1140	1220	1390	916	2160	2310	1460	433	1950	2920	1050	2330																						466															4070	4660	4370	8820	10400	6320	3610	3870	4690	5310	4200	7150	6650	5210	5600	369	723	400	3450	2690	3930	1410	945	1330																									13	7	13	11	8	11	12	8	6	11	9	6	5	5	5	8	9	7	9	6	8	10	7	8	3	8	6	11	7	8	12	10	9	13	13	9	8																						3	1	3			1										11	17	14	16	21	14	15	19	13	10	8	10	14	11	15	6	6	6	8	10	6	3	7	3													2	2	1		1	2					1		Acetylation (Protein N-term); D3 Acetylation (K); D3 Acetylation (N-term); D3 O-Acylation (STY); Deamidation (NQ); more	24527	>MMAR_2922|MMAR_2922|CDS|3525739-3526422|+|conserved
1421	TRUE	MMAR_2906|MMAR_2906|CDS|3510060-3511106|+|conserved	181.414	63.61	28.08	31.81	25.21	29.51	32.66	35.24	38.4	30.66	25.79	32.66	31.23	32.38	30.37	28.08	25.79	20.34	28.37	28.37	28.08	30.37	30.37	26.65	22.35	34.67	32.66	24.36	27.51	32.09	32.95	23.5	28.08	30.37	31.23	32.09	30.66	28.65	0	0	0	0	0	0	0	0	0	0	0	0	3.15	0	0	0	0	0	0	0	0	1.72	0	0	0	0	3.15	0	0	0	0	0	0	0	0	0	35.82	36.96	34.96	47.28	39.83	43.55	27.79	30.66	28.94	20.92	22.92	25.79	35.82	35.82	32.95	10.89	10.89	10.89	26.93	25.5	25.21	24.07	18.34	16.91	0	0	0	0	0	0	0	0	0	0	0	0	0	0	0	0	0	0	0	0	0	0	0	0	21	1950	2330	3460	1390	3760	2460	3140	1930	2320	10300	2600	2590	2650	1890	1610	2070	2110	2340	3890	3220	3980	1580	1290	1420	2920	2520	2070	3170	3180	1750	3600	3890	3660	2710	3230	3620																																					12800	6360	5570	7680	6300	19200	3690	6090	4100	2790	3060	3230	16500	14000	7610	1700	1690	1600	3620	3430	2200	2240	1150	765																									20	15	14	13	15	14	15	15	13	13	16	13	14	16	16	14	10	14	10	14	18	12	10	10	15	14	12	12	10	14	13	17	14	15	14	14	14													1									1					1										20	17	17	28	20	21	16	23	19	12	14	11	19	25	19	4	5	8	14	18	13	9	9	10																									Carbamidomethylation; D3 Acetylation (K); D3 Acetylation (N-term); D3 Acetylation (Protein N-term); D3 O-Acylation (STY); more	38194.4	>MMAR_2906|MMAR_2906|CDS|3510060-3511106|+|conserved
1422	TRUE	MMAR_4879|MMAR_4879|CDS|5933827-5934006|+|conserved	181.303	85	85	85	85	85	85	85	85	85	85	85	85	85	85	85	85	85	38.33	85	85	85	85	85	85	85	85	85	85	85	85	85	85	85	85	85	85	85	16.67	16.67	0	0	0	0	0	0	0	0	0	0	0	0	0	0	0	0	0	0	0	63.33	63.33	16.67	16.67	16.67	16.67	0	0	0	0	0	0	0	0	0	83.33	83.33	83.33	83.33	83.33	83.33	85	85	85	83.33	83.33	83.33	83.33	83.33	83.33	38.33	38.33	38.33	85	85	83.33	38.33	38.33	38.33	0	0	0	0	0	0	0	0	0	0	0	0	0	0	0	0	0	0	0	0	0	0	0	0	8	13000	16100	14000	10300	11500	11800	11800	10200	10200	15700	14400	14300	11300	10400	11600	8570	8320	9160	12200	9580	11600	11700	11200	11800	13400	15700	13700	14800	14600	14900	16900	18200	18000	14500	14400	12900																						1510	1300	1220													17600	16800	17600	27000	26600	25800	18300	19100	16800	15200	18100	17600	13600	21300	20800	15400	14400	14800	22100	20500	20200	12700	12400	12600																									8	16	13	18	16	13	16	21	14	15	26	16	14	25	24	20	19	13	11	18	19	18	14	17	20	22	16	19	18	17	12	19	22	24	21	19	15	1	1																				3	6	1	2	1	1										22	16	20	20	17	19	21	19	17	15	16	14	14	19	16	12	19	10	19	21	20	14	18	20																									Acetylation (Protein N-term); D3 Acetylation (K); D3 Acetylation (N-term); D3 Acetylation (Protein N-term); D3 O-Acylation (STY); more	6965.23	>MMAR_4879|MMAR_4879|CDS|5933827-5934006|+|conserved
1423	TRUE	MMAR_5355|embC|CDS|6467820-6471092|+|integral	181.294	26.12	6.69	11	6.69	7.79	7.15	6.69	6.87	9.53	8.89	9.26	12.47	9.17	3.39	2.11	7.7	0	2.66	0	2.84	3.85	3.85	6.51	5.96	6.78	6.42	5.96	9.62	7.88	7.7	11.09	6.69	2.11	5.32	8.89	6.32	8.8	1.19	0	0	0	0	0	0	1.19	0	0	0	0	0	0.82	0	1.19	0	0	0	0	0.73	0	0	0	0	0	0	0	1.01	0	0	0	0	0	1.19	0	13.11	13.66	13.11	12.47	10.72	12.19	7.15	8.62	6.69	3.3	4.58	7.24	13.11	9.53	13.47	2.2	3.94	2.93	6.23	2.11	7.42	0	1.1	0	0.92	0	0	0	0	0	0	0	0	0	0	0	0	0	0	0	0	0	0	0	0	0	0	0	27	2320	2260	1240	963	1330	435	642	1350	1030	1730	1730	1800	435	226					272	267	214	987	286	627	1580	1570	2160	1050	1430	815			234	969	1230	655								142																													3480	3660	3890	5800	6030	6670	439	564	1010	431	358		4910	3370	4230		149		505	569	485																												27	9	9	9	10	6	5	9	12	9	11	15	12	5	3	9		2		6	5	6	9	7	7	6	5	11	8	9	12	7	3	5	11	7	9	1							1						1		1					1								1						1		15	18	14	14	14	16	9	12	8	4	6	9	16	15	19	2	4	4	6	3	10		1		1																								Carbamidomethylation; D3 Acetylation (K); D3 Acetylation (N-term); D3 O-Acylation (STY); Deamidation (NQ); more	116801	>MMAR_5355|embC|CDS|6467820-6471092|+|integral
1424	TRUE	MMAR_3261|MMAR_3261|CDS|3973028-3973939|+|conserved	181.277	63.16	55.26	55.26	46.71	50.99	55.26	50	55.26	41.45	37.5	53.29	46.71	53.29	28.95	21.71	44.08	32.24	25.33	26.97	46.71	46.71	36.18	42.11	46.71	53.29	60.2	53.29	60.2	51.64	42.76	60.2	53.29	50	37.5	42.11	50.66	48.03	0	0	0	0	0	0	0	0	0	0	0	0	0	0	0	0	0	0	0	0	0	0	0	0	0	0	0	0	0	0	0	0	0	0	0	0	55.26	55.26	55.26	53.29	53.29	53.29	53.29	55.26	53.29	30.26	46.71	32.24	53.29	53.29	53.29	21.71	21.71	26.97	44.74	44.74	44.74	31.58	26.97	16.45	0	0	0	0	0	0	0	0	0	0	0	0	0	0	0	11.18	5.26	16.45	0	0	0	0	0	0	16	6240	5770	5060	3040	2750	3110	3480	1560	1680	6360	2820	4820	1410	822	1400	1340	1270	356	3950	3010	2610	795	1050	1180	5080	3120	4280	3110	2430	2130	4640	3720	3520	1940	3070	3080																																					9880	6810	9890	14700	19200	15200	8740	6310	8060	3460	4850	2080	13100	14600	12100	1720	1950	1160	7150	4670	5760	786	1300	1790																									15	17	17	24	12	12	13	18	16	18	25	17	18	8	9	11	8	4	7	19	16	15	16	9	13	19	18	24	10	17	15	19	16	13	17	19	23																																					20	22	19	20	18	21	16	16	16	13	15	11	23	24	22	5	9	5	20	16	19	6	7	5																1	2	3							Acetylation (Protein N-term); D3 Acetylation (K); D3 Acetylation (N-term); D3 Acetylation (Protein N-term); D3 O-Acylation (STY); more	32019.2	>MMAR_3261|MMAR_3261|CDS|3973028-3973939|+|conserved
1425	TRUE	MMAR_1571|MMAR_1571|CDS|1889770-1891461|-|conserved	181.164	42.55	20.92	16.84	23.76	13.48	20.92	20.92	17.91	9.75	17.91	14.18	16.84	18.09	5.32	10.99	7.09	4.43	2.66	6.21	9.93	2.66	4.43	7.98	5.32	6.03	10.82	14.89	14.18	16.84	14.18	16.84	7.98	8.16	1.95	14.18	11.52	23.4	0	0	0	0	0	0	0	0	0	0	0	0	0	0	0	1.95	0	0	0	0	0	0	0	0	0	0	0	0	0	0	0	0	0	0	0	0	34.75	26.6	25.89	32.09	28.37	29.43	11.7	21.1	15.25	9.93	9.93	4.43	24.47	22.16	20.04	0	3.37	11.52	4.79	14.89	9.04	0	3.37	0	0	0	0	0	0	0	0	0	0	0	0	0	0	0	0	0	0	0	0	0	0	0	0	0	21	681	1310	1300	605	773	1200	858	315	534	871	1470	1380	155	73.4		139			220			236		232	463	1340	650	1790	1240	1430		159		899	1530	485																																					2490	1890	1970	4840	4560	4600	265	440	675	668	779	726	1820	1820	1970			199	537	963	793																												21	12	9	13	9	15	13	8	4	10	8	9	12	2	5	5	3	1	4	6	2	2	4	3	3	9	7	10	11	9	11	5	5	1	10	6	10																1																					18	16	16	16	24	18	5	15	9	5	6	2	15	12	15		2	6	4	9	5		1																										D3 Acetylation (K); D3 Acetylation (N-term); D3 O-Acylation (STY); Oxidation (M); Pyro-glu from Q	61865.2	>MMAR_1571|MMAR_1571|CDS|1889770-1891461|-|conserved
1426	TRUE	MMAR_3210|MMAR_3210|CDS|3914653-3915057|-|conserved	180.979	94.81	86.67	86.67	86.67	86.67	86.67	61.48	48.15	48.15	48.15	86.67	86.67	91.85	48.15	48.15	48.15	48.15	48.15	48.15	48.15	48.15	48.15	86.67	86.67	75.56	75.56	86.67	86.67	86.67	86.67	81.48	81.48	73.33	81.48	86.67	86.67	81.48	15.56	15.56	15.56	21.48	21.48	21.48	43.7	43.7	43.7	21.48	14.07	21.48	57.78	43.7	60.74	23.7	23.7	23.7	31.11	31.11	31.11	86.67	91.85	73.33	39.26	39.26	29.63	15.56	15.56	15.56	21.48	15.56	15.56	21.48	15.56	21.48	91.85	91.85	86.67	91.85	91.85	86.67	61.48	61.48	61.48	56.3	61.48	56.3	66.67	91.85	86.67	48.15	48.15	43.7	61.48	61.48	61.48	48.15	53.33	48.15	34.07	34.07	21.48	15.56	15.56	15.56	15.56	21.48	15.56	15.56	15.56	28.15	34.07	21.48	43.7	34.07	43.7	43.7	34.07	21.48	15.56	43.7	34.07	15.56	17	14900	15800	18000	18000	15700	16300	15400	13300	15400	22600	21500	21300	18400	19500	18600	16900	15200	17300	20700	22200	22500	23700	23700	21600	21000	20600	17700	24400	25100	20000	28500	23100	22000	17800	17700	18000	255		116									662	2450	1230	19600		291	133		314	1000	8470	7510	6180	3120	3000	3080			134					168	150	29200	33800	27600	31200	39200	36900	25100	20700	23600	24700	25100	25600	21300	20300	23100	13500	11100	11300	17000	20300	23200	12600	11000	10700	1030	1410	1420	5440	4590	4340		1890	1990		3040		5420	6040	5440	4870	4730	4380	3030	2960	3330	4480	4160	4140	16	18	23	22	23	29	26	14	13	19	38	32	39	29	30	23	26	21	18	31	31	24	34	37	31	28	35	36	33	34	36	31	31	26	32	32	34	3	2	2	4	3	2	7	5	12	2	5	4	15	12	14	5	5	4	5	5	9	25	30	20	14	14	9	1	1	1	2	1	1	2	2	2	32	40	28	36	32	33	32	27	30	26	28	25	25	27	28	21	12	20	25	30	23	19	16	16	7	5	4	3	2	4	2	2	2	1	3	4	8	6	11	18	12	10	6	4	3	7	6	2	Acetylation (Protein N-term); D3 Acetylation (K); D3 Acetylation (N-term); D3 Acetylation (Protein N-term); D3 O-Acylation (STY); more	14720.4	>MMAR_3210|MMAR_3210|CDS|3914653-3915057|-|conserved
1427	TRUE	MMAR_3027|MMAR_3027|CDS|3662916-3663221|+|conserved	180.925	85.29	62.75	62.75	62.75	37.25	78.43	62.75	62.75	37.25	62.75	78.43	78.43	62.75	43.14	43.14	58.82	42.16	42.16	42.16	43.14	43.14	43.14	84.31	78.43	78.43	78.43	78.43	78.43	78.43	78.43	78.43	37.25	43.14	43.14	84.31	84.31	84.31	0	0	0	0	0	0	22.55	10.78	0	0	0	10.78	11.76	32.35	20.59	0	10.78	10.78	0	0	0	37.25	43.14	43.14	26.47	9.8	15.69	0	10.78	0	0	0	0	10.78	0	10.78	58.82	58.82	58.82	68.63	68.63	58.82	43.14	43.14	43.14	43.14	50.98	43.14	43.14	43.14	58.82	33.33	24.51	33.33	43.14	43.14	43.14	36.27	33.33	33.33	11.76	11.76	11.76	20.59	20.59	20.59	0	0	0	11.76	0	0	20.59	27.45	27.45	20.59	20.59	20.59	11.76	11.76	11.76	11.76	11.76	11.76	19	55400	48500	62700	43600	65200	63600	26000	27200	27500	59300	59500	56500	33100	31800	33300	26000	25700	28100	30900	30800	32800	36400	38700	48800	59900	79400	79500	86100	54700	70400	41500	39900	41400	52900	40200	41100														459	880			228				6660	6220	4840	163	132											88900	146000	86800	196000	131000	176000	77500	70700	62100	33800	37900	37100	132000	133000	73300	5460	5530	5920	48700	48000	52000	4160	2230	3710					70.5	197							244												19	40	39	44	40	43	38	25	30	31	44	52	45	46	35	35	26	22	23	34	42	35	37	42	45	41	43	50	40	44	48	32	32	31	43	39	35							2	1				1	3	6	6		1	1				20	26	21	4	5	2		2					1		1	47	54	60	44	42	47	50	45	49	37	26	34	42	44	42	8	6	10	34	40	42	5	7	8	1	1	1	2	2	3				1			3	3	4	2	2	2	1	1	1	1	2	1	Carbamidomethylation; D3 Acetylation (K); D3 Acetylation (N-term); D3 Acetylation (Protein N-term); D3 O-Acylation (STY); more	11923.2	>MMAR_3027|MMAR_3027|CDS|3662916-3663221|+|conserved
1428	TRUE	MMAR_2765|MMAR_2765|CDS|3367446-3368852|+|conserved	180.903	49.04	18.12	14.5	21.11	23.03	19.4	25.37	20.68	23.03	17.48	19.4	28.14	22.81	11.51	11.3	16.42	10.45	9.38	10.45	13.01	9.38	9.38	28.78	19.4	19.4	29.64	13.65	17.06	25.16	22.81	24.52	14.29	16.42	18.98	15.78	20.47	25.37	0	0	0	0	0	0	0	0	0	0	0	0	4.48	2.56	4.48	1.28	0	0	0	0	0	8.96	8.96	11.94	4.48	4.48	4.48	0	0	0	0	0	0	0	0	0	19.4	12.58	23.45	39.87	33.26	38.59	7.68	13.65	12.15	15.99	13.86	12.58	20.47	19.4	21.75	15.99	21.32	10.02	14.07	16.2	13.86	6.82	8.74	8.74	0	0	0	0	0	0	0	0	0	0	0	0	0	0	2.77	0	0	0	0	0	0	0	0	0	20	1710	1680	2110	1330	1600	1370	1440	1410	880	1850	1400	1690	1150	907	1090	2160	1790	2020	1520	1160	1570	1450	1270	1860	1060	1390	1020	3040	1710	2810	2600	2410	2500	2190	1850	2590														102								745	1020	377													1670	1530	2290	4990	7080	7270	1680	1220	470	3480	3390	3650	147	2660	1740	621	1880	1860	2340	2640	2220	1000	1730	2520																									18	14	14	7	13	15	13	12	11	9	12	20	13	10	10	10	7	8	8	12	11	12	12	12	18	16	11	14	15	16	19	8	9	13	9	12	14													3	2	2	1						4	7	7	2	2	2										12	6	11	20	16	26	7	9	9	13	9	6	11	11	15	6	7	7	11	17	10	4	4	9															1										Carbamidomethylation; D3 Acetylation (K); D3 Acetylation (N-term); D3 O-Acylation (STY); Deamidation (NQ); more	48859.2	>MMAR_2765|MMAR_2765|CDS|3367446-3368852|+|conserved
1429	TRUE	MMAR_0688|metZ|CDS|820243-821481|+|O-succinylhomoserine	180.761	50.85	35.35	25.91	30.51	34.62	23	29.78	27.85	29.3	31.48	41.4	31.72	28.33	25.18	22.28	21.31	17.68	25.91	17.92	21.31	18.89	22.52	31.23	22.52	27.85	24.94	27.85	25.91	39.95	35.11	25.42	30.75	27.85	36.56	31.23	30.27	26.39	0	0	0	2.66	0	2.66	0	2.66	2.66	4.84	2.66	2.66	4.84	4.84	7.75	0	2.66	0	2.66	2.66	2.66	13.56	15.5	10.65	2.66	2.66	2.66	0	0	0	0	0	0	2.66	2.66	2.66	44.31	44.31	31.23	44.31	38.98	34.14	33.17	28.33	23	25.91	31.23	23.49	36.08	36.32	33.17	13.8	11.14	13.56	25.91	28.81	16.95	7.26	11.14	13.56	4.84	4.84	2.66	2.66	2.66	2.66	2.66	2.66	2.66	2.66	2.66	4.84	4.84	4.84	4.84	8.23	7.51	4.84	4.84	2.66	2.66	7.26	7.26	4.84	18	1200	2220	2520	2590	3660	3550	2280	1120	2030	1690	2840	1370	1350	1010	706			1180	1230		600	1780	2250	1040	3010	3230	3280	3800	3370	3090	2430	877	1280	2060	2130	1080														318									541														3520	2770	3370	8660	11000	10800	1780	1570	2840	4200	4600	4760	5900	2560	4650	142	1360	1740	3350	3470	3450	1200			392										838		1300				1690			355		1610		1230	18	15	14	10	16	11	16	12	14	14	16	11	11	10	9	12	7	9	7	10	10	13	10	12	14	10	14	13	16	19	11	14	20	18	12	11	12				1		1		1	1	4	1	1	2	2	3		2		2	2	1	7	7	4	2	2	2							1	1	1	22	27	21	29	17	25	17	16	14	13	12	10	19	17	17	6	6	6	13	16	10	3	6	7	5	2	1	1	2	1	3	3	1	1	2	2	4	5	3	3	4	3	3	2	3	3	4	5	Carbamidomethylation; D3 Acetylation (K); D3 Acetylation (N-term); D3 Acetylation (Protein N-term); D3 O-Acylation (STY); more	44221	>MMAR_0688|metZ|CDS|820243-821481|+|O-succinylhomoserine
1430	TRUE	MMAR_0804|MMAR_0804|CDS|960788-961834|-|conserved	180.747	54.44	35.53	35.53	35.53	44.99	47.28	44.99	38.68	38.68	40.97	49.86	47.28	47.28	31.52	26.93	24.36	24.36	19.77	19.77	31.52	33.81	33.81	49.57	47.56	47.28	44.99	44.99	44.99	35.53	44.99	42.41	40.97	31.52	31.52	47.56	47.56	47.56	0	0	0	0	0	0	0	0	0	0	0	0	8.88	8.88	0	0	0	0	0	0	0	0	0	0	0	0	0	0	0	0	0	0	0	0	0	0	51.86	51.86	47.28	49.86	47.28	49.57	47.28	40.11	47.28	36.39	24.36	24.36	47.28	47.28	51.86	16.33	14.04	15.47	33.81	33.81	33.81	4.58	4.58	4.58	0	0	0	0	0	0	0	0	0	0	0	0	0	0	0	0	0	0	0	0	0	0	9.46	0	14	2430	2870	3130	2430	11200	2510	1010	1570	4450	4320	11700	4440	1440	7360	8810	240	198	101	8860	9170	8070	2930	2950	3970	4150	4380	3130	3750	3610	3460	3210	8310	1980	4330	7610	6320																																					6710	10500	6780	7570	10400	9590	2350	2440	3700	194	1160	1380	9160	7060	8120	111		1350	2120	2430	2060		192																										14	13	17	13	13	18	13	13	12	15	17	22	20	9	12	14	6	6	6	13	12	12	19	19	16	17	16	22	18	13	17	21	17	18	18	20	18													3	2																							28	25	36	25	22	33	16	13	22	13	10	11	23	28	39	5	5	3	12	16	14	3	2	2																							1		Acetylation (Protein N-term); Carbamidomethylation; D3 Acetylation (K); D3 Acetylation (N-term); D3 O-Acylation (STY); more	36754.2	>MMAR_0804|MMAR_0804|CDS|960788-961834|-|conserved
1431	TRUE	MMAR_3433|MMAR_3433|CDS|4236369-4237517|+|oxidoreductase	180.727	64.49	18.02	12.27	14.62	11.23	8.62	15.14	8.36	2.61	9.92	2.09	5.74	7.83	15.4	5.74	2.61	2.09	0	5.22	0	0	0	0	0	0	11.23	4.7	9.66	5.74	6.79	0	0	0	0	4.7	0	5.74	0	0	0	0	0	0	0	0	0	0	0	0	0	0	0	0	0	0	0	0	0	0	0	0	0	0	0	0	0	0	0	0	0	0	0	0	19.32	22.45	22.72	50.91	55.87	58.22	6.01	6.01	3.92	12.01	9.14	9.14	0	6.79	0	2.09	2.09	0	0	0	0	0	0	0	0	0	0	0	0	0	0	0	0	0	0	0	0	0	0	0	0	0	0	0	0	0	0	0	18	152	129	437		132	165	182	155	82.9		112		173	163	165										250	240	275									351																																					1140	849	712	2080	2210	2700				300	250	206																																					18	6	4	6	3	5	6	4	1	2	1	1	2	4	2	1	1		2							3	3	3	1	2					1		1																																					6	8	9	15	20	23	2	2	2	5	4	3		3		1	1																																D3 Acetylation (K); D3 Acetylation (N-term); D3 Acetylation (Protein N-term); D3 O-Acylation (STY); Oxidation (M)	41086.8	>MMAR_3433|MMAR_3433|CDS|4236369-4237517|+|oxidoreductase
1432	TRUE	MMAR_2991|MMAR_2991|CDS|3616260-3616709|+|molecular	180.673	76.67	70.67	70.67	70.67	55.33	70.67	70.67	76.67	70.67	76.67	76.67	70.67	76.67	55.33	62.67	58.67	46.67	34	38	55.33	55.33	55.33	70.67	70.67	70.67	76.67	76.67	76.67	60.67	70.67	68	58	66.67	51.33	62.67	70.67	70.67	7.33	7.33	7.33	0	0	0	0	14	0	7.33	7.33	7.33	32	46	46	0	0	0	7.33	7.33	0	52	52	35.33	52.67	56.67	56.67	0	0	0	0	0	6.67	0	0	0	70.67	70.67	70.67	76.67	76.67	76.67	76.67	76.67	76.67	72.67	72.67	72.67	66.67	70.67	76.67	66.67	72.67	72.67	76.67	76.67	76.67	58.67	66.67	62.67	0	15.33	15.33	7.33	7.33	7.33	7.33	0	7.33	7.33	7.33	7.33	37.33	22	42	42	22.67	22	7.33	8	15.33	15.33	15.33	15.33	19	20100	19900	19800	6220	6400	8230	36600	39100	34800	46300	45900	42300	17700	19200	17400	5300	4190	5360	13000	11000	12500	20600	22600	24100	54900	55500	53900	16200	17200	18100	9310	7740	8770	9820	8460	11500													2130	881	2430							2310	2240	1860	3300	2810	3040										26900	28600	24500	54600	44000	49700	25700	29700	28700	20800	24400	24200	58100	53800	57500	23300	26100	22000	36200	34200	42600	25000	25300	22600													2830	2800	2620	3410	2970	3380				152		634	19	23	28	27	14	19	16	41	46	37	46	42	44	30	26	26	10	8	12	23	18	21	31	37	32	52	51	48	26	28	22	21	17	16	21	16	18	2	1	2					2		1	2	1	9	12	8				1	1		10	10	8	13	12	17						1				39	33	32	46	44	40	41	41	38	25	32	31	39	46	48	19	21	29	49	40	41	23	29	23		2	3	3	3	1	2		1	3	2	1	10	6	8	8	5	9	1	1	2	3	3	4	Acetylation (Protein N-term); D3 Acetylation (K); D3 Acetylation (N-term); D3 Acetylation (Protein N-term); D3 O-Acylation (STY); more	16632.7	>MMAR_2991|MMAR_2991|CDS|3616260-3616709|+|molecular
1433	TRUE	MMAR_2849|MMAR_2849|CDS|3456322-3457089|-|short-chain	180.664	53.52	37.11	37.11	37.11	48.83	37.11	41.8	37.11	37.11	37.11	41.8	37.11	41.8	41.8	39.84	41.8	40.23	24.22	24.61	48.83	48.83	42.19	41.8	41.8	41.8	41.8	41.8	41.8	48.83	41.8	53.52	48.83	48.83	48.83	48.83	48.83	48.83	3.91	3.91	3.91	0	3.91	3.91	3.91	3.91	3.91	3.91	3.91	3.91	8.59	20.31	15.62	3.91	3.91	3.91	10.94	3.91	3.91	28.91	37.89	37.89	8.59	3.91	8.59	3.91	3.91	3.91	3.91	3.91	3.91	3.91	3.91	0	48.83	48.83	48.83	48.83	48.83	48.83	48.83	48.83	48.83	33.2	40.23	40.23	48.83	48.83	48.83	19.53	31.25	31.25	48.83	39.84	39.84	31.25	31.25	31.25	18.75	18.75	18.75	20.31	27.34	8.59	11.72	0	3.91	0	0	0	27.34	27.34	27.34	27.34	22.66	27.34	22.66	0	18.75	22.66	20.31	23.44	13	12400	12800	11400	9090	11600	10300	9120	8980	9850	12900	8130	10100	7540	7960	8540	4430	2800	3620	7450	8560	8940	11300	9220	10900	11700	12100	9980	11300	13000	10500	12000	12300	11400	12700	13200	11100								295			128	274		868				118	300	325		2700	2340	2630	1130	924											20100	16800	17900	29300	31800	32600	9640	10500	10500	6110	8180	7580	14900	16700	16000	1980	1510	40300	10300	10700	10300	3800	3280	2490						490										938	111	652					88.3		13	19	15	18	16	15	18	17	10	18	16	18	18	22	17	20	12	9	8	20	18	19	19	12	15	14	21	18	22	18	21	27	25	24	19	25	21	1	1	1		2	1	2	1	1	2	1	1	3	6	3	1	1	1	2	3	1	16	12	15	3	2	2	1	1	1	2	1	2	1	1		22	23	23	27	21	28	17	18	21	12	21	22	18	17	17	6	11	11	19	22	20	11	15	10	3	2	2	4	4	8	1		1				5	8	6	7	4	5	4		2	3	3	3	Acetylation (Protein N-term); Carbamidomethylation; D3 Acetylation (K); D3 Acetylation (N-term); D3 Acetylation (Protein N-term); more	26913.7	>MMAR_2849|MMAR_2849|CDS|3456322-3457089|-|short-chain
1434	TRUE	MMAR_0663|eutC|CDS|796233-797006|-|ethanolamine	180.648	78.29	50	38.76	38.76	34.11	50	38.76	50	45.35	38.76	38.76	38.76	53.88	40.31	18.6	28.68	32.17	32.95	32.17	50	44.19	32.95	34.11	38.76	43.02	50	38.76	34.88	34.88	38.76	50	43.02	32.95	59.3	38.76	38.76	34.88	0	0	0	0	0	0	0	0	0	0	0	0	0	0	0	0	0	0	0	0	0	0	0	3.88	0	0	0	0	0	0	0	0	0	0	0	0	38.76	38.76	38.76	38.76	48.84	38.76	54.26	52.33	48.84	54.26	54.26	55.43	38.76	60.08	50	27.91	24.42	14.73	32.17	38.76	42.25	14.73	12.02	10.08	0	0	0	0	0	0	0	0	0	0	0	0	0	0	0	0	0	0	5.43	0	0	0	0	0	18	5900	6550	6830	3480	4630	4710	3900	4830	5860	5750	6550	6080	1480	1750	1730	1440	1410	1870	2570	3190	3520	1370	2030	1030	4830	4930	4880	5360	6110	6030	2270	1620	1230	3120	3460	3270																																					7040	5670	5620	10100	13700	13200	7300	5770	6790	2730	3650	4290	12300	14000	11800	288	613		4720	5730	6580	1200	1340	601																									18	13	15	16	11	14	13	16	14	14	10	10	16	9	8	15	9	12	11	24	23	17	10	15	12	12	16	13	11	17	15	16	13	21	12	13	11																								1													15	19	17	14	17	18	23	16	22	22	20	24	18	22	16	6	6	4	17	18	19	7	7	6																			1						Carbamidomethylation; D3 Acetylation (K); D3 Acetylation (N-term); D3 Acetylation (Protein N-term); D3 O-Acylation (STY); more	27004.4	>MMAR_0663|eutC|CDS|796233-797006|-|ethanolamine
1435	TRUE	MMAR_0985|MMAR_0985|CDS|1197027-1201226|+|alpha-mannosidase	180.601	32.57	2.43	0.86	3.36	4.36	5.21	4.36	2.93	0.86	0.86	5.79	2.79	2.43	0.86	0.86	0.86	2.93	1.21	1.79	0.43	1.86	0.86	2.29	3.79	2.07	8.86	4.71	3.21	4.93	8.21	3.29	1.64	0.43	2.5	1.86	2.86	6.64	0	0	0	0.86	0	0	0	0	0	0	0	0	0	0	0.79	0	0	0	0.43	0.43	0.43	0.43	0.43	0.86	0	0	0	0	0	0	0	0	0	0	0	0	5	4.64	5.36	13.57	11.86	9	1.14	2.14	1.14	3.29	1.43	4.36	4.07	2.36	5.5	1	0.43	0.79	0.43	1	1.93	0.43	0.43	0.86	0	0	0	0	0	0	0	0	0	0.79	0	0	0	0	0	0.64	0	0	0	0	0	0	0	0	36			573	261		184				375						132	171					437	336			89.2		376		1020					165																																						275	437	483	934	415	1240	127		133			558	209	169				128																															33	5	2	5	6	5	9	4	3	3	8	4	4	3	2	2	4	4	2	1	3	2	6	8	5	8	8	4	7	10	5	4	2	3	2	4	6				1											1				1	1	1	2	1	2													9	8	10	17	15	14	2	3	4	4	3	5	6	4	9	2	1	1	1	1	2	2	1	2										1						1									Carbamidomethylation; D3 Acetylation (K); D3 Acetylation (N-term); D3 O-Acylation (STY); Deamidation (NQ); more	151032	>MMAR_0985|MMAR_0985|CDS|1197027-1201226|+|alpha-mannosidase
1436	TRUE	MMAR_2089|MMAR_2089|CDS|2513529-2514101|+|conserved	180.593	78.01	65.45	65.45	65.45	65.45	78.01	78.01	47.64	47.64	60.21	65.45	65.45	65.45	57.59	39.79	45.03	32.46	35.6	32.46	57.59	57.59	52.36	72.77	52.36	60.21	72.77	72.77	78.01	72.77	72.77	72.77	65.45	60.21	78.01	60.21	60.21	72.77	0	0	0	0	0	0	0	4.71	4.71	0	0	0	11.52	10.47	14.66	0	0	0	0	4.71	0	28.8	28.8	32.46	13.09	13.09	8.9	0	0	0	0	0	0	0	0	0	78.01	65.45	78.01	78.01	78.01	78.01	45.03	45.03	41.36	40.84	40.84	40.84	78.01	78.01	65.45	28.27	28.27	28.27	41.36	48.69	36.13	32.46	32.46	28.27	0	0	0	0	0	0	0	0	0	0	0	0	10.47	10.47	10.47	4.71	5.76	5.76	0	0	0	0	5.76	4.71	16	29300	35200	32600	28100	31600	29700	30900	29300	33800	29900	30200	33700	19100	17700	20100	12600	12600	11200	21800	20600	25400	24600	22700	23600	26700	29800	30600	34900	30500	38500	16000	19900	17100	27300	28200	29500													195	126								2550	1090	1890	334	541											43300	42700	43900	79700	69900	78500	41200	41300	46400	24600	26200	25900	46400	48700	55800	14600	15400	14700	38000	40400	31100	13000	12300	14200																									16	36	38	25	31	33	32	26	26	23	33	33	28	28	25	23	18	19	18	33	36	32	27	24	27	41	32	37	34	38	36	21	30	25	28	29	32								1	1				2	2	4					1		10	8	14	3	4	4										41	39	42	40	48	40	34	37	29	32	21	33	36	30	33	17	17	12	25	26	21	18	15	18													9	3	4	1	1	1					1	1	Acetylation (Protein N-term); D3 Acetylation (K); D3 Acetylation (N-term); D3 Acetylation (Protein N-term); D3 O-Acylation (STY); more	21477.1	>MMAR_2089|MMAR_2089|CDS|2513529-2514101|+|conserved
1437	TRUE	MMAR_4284|MMAR_4284|CDS|5276876-5277499|+|transcriptional	180.554	87.98	47.12	51.44	60.58	51.44	52.4	52.4	51.44	37.98	43.27	43.27	40.38	40.38	25.96	25.96	24.04	25.96	21.63	25.96	25.96	25.96	28.37	11.54	16.35	8.65	31.25	40.38	33.17	31.25	40.38	43.27	25.96	25.96	25.96	35.1	40.38	25.96	0	0	0	0	0	0	0	0	0	0	0	0	0	0	0	0	0	0	0	0	0	0	0	0	0	0	0	0	0	0	0	0	0	0	0	0	43.27	60.58	57.21	51.44	66.35	60.58	31.25	31.25	31.25	31.25	38.46	31.73	43.27	60.1	43.27	16.83	29.33	20.67	31.73	31.25	31.25	9.13	16.35	18.75	0	0	0	0	0	0	0	0	0	0	0	0	0	0	0	0	4.81	9.13	0	0	0	0	5.29	0	17	4670	3970	3210	1350	2640	2760	2990	1740	1470	3120	3260	2960	1250	1490	1110	115	354		1310	827	1910	244	141	169	2440	1960	2720	3060	3220	2920	1270	1410	1120	2400	2850	1190																																					9450	6760	8350	9470	11800	8600	6100	5080	2900	4470	6480	4290	7110	6570	7970	2280	2220	2260	5570	5990	5050		667	4760																									17	16	16	21	17	17	16	10	9	9	10	14	13	7	7	9	6	9	9	6	11	6	2	3	2	12	15	11	10	10	15	8	13	8	10	14	6																																					22	21	17	17	19	14	21	21	25	13	16	12	19	17	19	4	8	5	19	18	17	6	3	5																	1	2					1		D3 Acetylation (K); D3 Acetylation (N-term); D3 Acetylation (Protein N-term); D3 O-Acylation (STY); Deamidation (NQ); more	22923.2	>MMAR_4284|MMAR_4284|CDS|5276876-5277499|+|transcriptional
1438	TRUE	MMAR_1973|MMAR_1973|CDS|2392048-2392488|-|conserved	180.539	85.03	74.15	74.15	74.15	84.35	74.15	74.15	74.15	74.15	74.15	74.15	74.15	84.35	64.63	74.15	40.14	40.14	40.14	40.14	49.66	49.66	40.14	74.15	74.15	71.43	84.35	84.35	84.35	84.35	74.15	74.15	74.15	74.15	74.15	84.35	74.15	74.15	14.97	14.97	14.97	0	0	0	14.97	14.97	6.8	14.97	14.97	14.97	46.94	58.5	58.5	14.97	6.8	14.97	14.97	14.97	14.97	58.5	58.5	58.5	34.01	25.17	32.65	8.16	0	0	0	0	0	0	8.16	0	74.15	74.15	74.15	74.15	74.15	74.15	64.63	40.14	40.14	40.14	40.14	40.14	74.15	74.15	64.63	40.14	40.14	40.82	40.14	40.14	40.14	40.14	40.14	40.14	21.77	15.65	8.84	17.01	17.01	17.01	23.81	17.01	23.81	8.84	8.84	8.84	34.01	27.21	40.14	40.14	40.14	40.14	23.81	17.01	17.01	34.01	27.21	34.01	12	43500	40400	44600	35300	40200	34900	46200	45200	48400	46000	42600	38000	39000	39900	40300	44600	44200	46700	49600	49200	52600	41500	39100	41800	41200	44600	41200	42800	48200	44200	52200	44800	55000	51000	50200	57100													949	1010	1790							4550	5020	5000		1160	1210										51700	43600	44500	48800	50700	49000	43600	42600	37700	59500	46600	56400	53100	49100	50800	43300	41200	41200	50200	47000	49100	57300	55700	53700				394			1920	306	359		334		6050	5380	5360	11000	11500	12000		3050		3650	3230	2390	12	29	29	28	26	31	28	36	32	33	35	34	30	32	33	26	26	23	30	30	33	29	40	38	36	35	30	36	39	29	30	39	37	44	38	33	38	2	2	2				3	3	1	2	2	2	5	7	5	2	1	2	4	3	2	9	12	12	5	5	8	1							1		33	29	30	31	31	30	29	28	27	25	27	22	32	34	34	26	23	29	29	24	30	33	36	30	4	2	1	9	5	5	7	5	4	2	1	1	7	8	10	9	8	10	4	4	4	8	4	5	Acetylation (Protein N-term); Carbamidomethylation; D3 Acetylation (K); D3 Acetylation (N-term); D3 O-Acylation (STY); more	16471.6	>MMAR_1973|MMAR_1973|CDS|2392048-2392488|-|conserved
1439	TRUE	MMAR_2404|MMAR_2404|CDS|2898715-2899059|-|conserved	180.483	85.22	46.09	40	40	40	46.09	46.09	40	40	40	46.09	46.09	46.09	46.09	46.09	46.09	46.09	46.09	46.09	46.09	46.09	46.09	40	46.09	69.57	69.57	46.09	69.57	46.09	46.09	46.09	46.09	46.09	46.09	46.09	46.09	46.09	40	40	40	13.04	25.22	40	25.22	40	40	25.22	40	40	40	40	40	40	40	55.65	40	40	40	40	40	46.09	40	40	40	13.04	40	19.13	13.04	13.04	13.04	13.04	13.04	13.04	46.09	46.09	46.09	46.09	46.09	46.09	46.09	46.09	46.09	46.09	46.09	46.09	46.09	46.09	46.09	46.09	46.09	46.09	46.09	46.09	46.09	46.09	46.09	46.09	40	40	40	40	40	40	40	40	40	46.09	46.09	46.09	46.09	46.09	46.09	46.09	46.09	46.09	46.09	46.09	46.09	46.09	46.09	46.09	13	29000	29800	29600	28400	30900	30700	34400	33300	30500	63000	61900	64200	55700	52900	60300	77900	71800	72700	56000	61800	61800	43400	41200	43000	53100	54100	49000	59400	62600	58400	64600	65800	54900	57200	53200	52200	988	902		1090		962	1760	1500		3330	17500	1780	7770	9300	7200	1420	1280	1520	1260	1000	2140	25300	23900	24800	10400	13100	11900										82500	78400	80000	101000	87900	95500	77400	69100	70500	92600	91500	88900	60300	68200	39700	81200	85500	88300	65000	59600	61800	45800	46700	47000	6430	5610	5450	4820	3470	4120	4960	5080	4820	8380	7840	7860	18600	19000	22500	29400	27700	24000	8110	7940	8440	10300	10500	11700	13	26	22	26	24	19	25	24	20	18	41	40	37	40	34	44	59	46	44	42	44	44	36	32	35	44	37	48	45	44	36	39	43	38	49	46	34	8	6	4	5	3	6	6	5	4	10	8	9	19	17	16	8	11	5	9	9	6	21	26	31	18	17	18	2	3	3	1	1	1	1	2	5	48	51	40	52	48	47	42	39	42	40	42	34	37	46	37	32	31	26	43	28	42	24	33	26	9	7	12	15	11	12	10	11	7	16	14	13	23	21	19	22	19	18	14	6	14	22	22	16	Acetylation (Protein N-term); Carbamidomethylation; D3 Acetylation (K); D3 Acetylation (N-term); D3 Acetylation (Protein N-term); more	11988.3	>MMAR_2404|MMAR_2404|CDS|2898715-2899059|-|conserved
1440	TRUE	MMAR_1341|MMAR_1341|CDS|1632761-1633243|-|acetyltransferase	180.478	69.57	46.58	45.96	45.96	65.22	45.96	45.96	45.96	45.96	46.58	41.61	65.22	46.58	45.96	45.96	45.96	45.96	45.96	45.96	45.96	45.96	45.96	45.96	45.96	45.96	46.58	45.96	41.61	65.22	65.22	65.22	45.96	46.58	45.96	54.04	41.61	45.96	0	0	0	0	0	0	8.07	8.07	8.07	8.07	8.07	8.07	21.12	21.12	8.07	8.07	8.07	8.07	8.07	8.07	8.07	32.92	31.06	45.96	4.35	12.42	8.07	0	0	0	0	0	0	0	0	0	45.96	45.96	41.61	65.22	45.96	65.84	45.96	45.96	46.58	45.96	45.96	41.61	46.58	46.58	46.58	41.61	41.61	41.61	45.96	45.96	49.69	45.96	45.96	41.61	8.07	16.77	8.07	8.07	16.77	0	8.07	8.07	0	0	8.07	8.07	16.77	31.68	16.77	16.77	31.68	16.77	8.07	8.07	8.07	16.77	8.07	16.77	12	16800	16800	17300	14900	15600	14500	14100	13400	13600	12800	12800	14100	7890	8560	9160	7610	7230	7860	11400	10600	11700	7710	9480	8880	12000	11600	10600	17700	17100	17200	10600	9930	8960	13200	9230	12500														737	647							1830	2500	2440		568	605										20600	20900	15800	38800	40000	35700	23500	22000	19800	23200	22300	19800	27600	23200	25900	9850	12900	13600	18800	21700	21800	5540	6110	7260			115											305	112	157	226	278							11	13	13	14	14	13	15	15	14	17	15	11	14	18	14	14	19	15	15	17	16	14	10	12	11	14	13	12	16	14	19	20	18	17	19	10	13							1	1	2	1	1	1	5	4	2	1	1	2	1	2	1	7	7	8	1	4	4										22	22	19	36	24	23	32	28	26	25	20	21	24	24	31	10	17	19	26	27	25	15	15	15	1	3	1	1	3		1	1			1	1	4	6	6	4	9	6	2	2	1	2	1	3	Acetylation (Protein N-term); Carbamidomethylation; D3 Acetylation (K); D3 Acetylation (N-term); D3 Acetylation (Protein N-term); more	17923.1	>MMAR_1341|MMAR_1341|CDS|1632761-1633243|-|acetyltransferase
1441	TRUE	MMAR_0647|MMAR_0647|CDS|781912-782766|+|conserved	180.414	70.88	46.32	43.16	35.79	32.63	26.67	30.88	35.44	40.7	40	48.42	42.81	36.49	28.77	27.02	32.28	23.16	19.3	16.14	36.84	27.02	21.05	28.07	14.04	24.91	40.35	40.35	27.37	38.6	33.33	37.54	23.51	29.47	29.47	37.54	35.79	54.04	0	0	0	0	0	0	0	0	0	0	0	0	0	2.81	2.81	0	0	0	0	0	0	0	0	0	2.81	0	0	0	0	0	0	0	0	0	0	0	52.63	52.63	48.77	50.18	52.63	39.3	36.84	43.16	45.61	22.11	26.67	30.18	46.32	48.77	52.63	18.6	21.05	22.11	32.28	37.54	41.05	29.12	16.14	16.14	0	3.86	0	0	0	0	0	0	0	0	0	0	0	0	0	6.67	6.67	10.53	0	0	2.81	0	0	0	19	3720	5030	3790	2240	2030	3100	3050	3000	4820	4420	3910	3550	2740	2510	2030	1230	861	1590	2210	2180	1690	1800	1460	1750	3790	4080	3970	3280	2850	7300	1860	1870	1650	4150	3920	3080																																					8190	8300	7960	11900	12400	11100	2980	3730	4230	2510	3070	3480	7490	8470	7960	1220	3670	2660	4360	3170	4790	1790	1580	2000																	262	73.7							19	14	22	13	10	11	14	13	14	14	17	15	17	13	14	16	9	6	9	15	11	8	10	4	9	17	14	11	17	10	15	13	14	12	20	16	16														1	1										1												20	24	17	19	22	17	18	21	21	14	17	16	17	22	22	7	13	12	15	20	22	12	10	9		1														3	4	6			1				Carbamidomethylation; D3 Acetylation (K); D3 Acetylation (N-term); D3 O-Acylation (STY); Deamidation (NQ); more	32354.6	>MMAR_0647|MMAR_0647|CDS|781912-782766|+|conserved
1442	TRUE	MMAR_0342|ephF|CDS|393807-394697|+|epoxide	180.294	71.04	37.71	42.42	44.44	46.8	44.44	49.49	35.69	37.71	46.46	48.48	44.44	49.49	37.71	37.71	37.71	16.5	12.79	16.5	37.71	29.29	37.71	29.97	30.3	28.96	49.49	44.11	49.49	46.13	47.47	45.12	42.09	41.08	35.35	49.49	36.7	40.07	0	0	0	0	0	0	0	0	0	0	0	0	0	0	0	0	0	0	0	0	0	0	0	0	0	0	0	0	0	0	0	0	0	0	0	0	53.54	57.24	58.59	61.28	67.34	67.34	39.73	47.47	40.74	27.27	32.66	25.25	53.54	45.45	56.57	18.52	15.49	14.48	38.38	44.44	36.36	15.49	10.1	10.44	0	0	0	0	0	0	0	0	0	0	0	0	0	0	3.37	3.37	3.37	3.37	0	0	0	0	0	0	19	3210	3240	3100	2430	3510	3360	2150	1840	2360	3070	2740	3090	1370	1480	1860	1270	1380	1220	1400	1050	965	577	1280	1000	2610	3160	3040	3010	3380	2890	1850	1780	2550	4000	3740	3730																																					9270	9930	7280	10200	11100	12700	3680	2860	3730	3800	4090	4300	3970	4960	4990	1890	2500	2110	2160	588	2900	4930	1360	1600																									19	19	18	19	19	21	21	15	16	22	18	22	17	17	16	16	5	7	8	16	15	16	13	15	12	20	18	22	20	20	16	15	14	13	20	19	16																																					22	35	30	28	29	29	21	21	20	13	17	13	21	29	22	8	7	7	16	18	20	7	4	5															1	1	1	1							Acetylation (Protein N-term); Carbamidomethylation; D3 Acetylation (K); D3 Acetylation (N-term); D3 O-Acylation (STY); more	33674.4	>MMAR_0342|ephF|CDS|393807-394697|+|epoxide
1443	TRUE	MMAR_4920|ggtA|CDS|5976939-5978540|+|bifunctional	180.237	42.51	9.55	12.92	12.55	17.6	15.73	12.55	13.11	6.37	11.61	12.55	19.85	11.61	8.8	3.75	13.3	11.05	9.18	12.73	4.12	4.12	6.93	19.85	19.85	21.16	17.6	14.79	17.6	15.73	12.55	14.79	20.22	16.1	16.1	16.67	23.97	16.67	0	0	0	0	0	2.06	0	0	0	0	0	0	3.75	1.87	1.87	0	0	0	0	0	0	7.12	5.06	7.3	0	0	0	0	0	0	0	0	0	0	0	0	22.66	23.6	21.35	28.84	24.91	24.91	14.79	17.79	16.29	8.8	11.05	12.73	17.6	23.6	21.16	3.37	7.12	7.12	20.04	17.79	14.04	4.68	4.68	8.43	0	0	0	0	0	0	0	0	0	0	0	0	0	3.75	0	0	1.87	5.62	0	0	0	0	0	3.37	20	2190	666	2420	1940	382	2140	1230	1390	1420	2260	1780	1870	1030		1060				983	744		1810	1450	2000	2020	1910	1780	808	2290	2150	1280	884		1690	1560	1410																						402	307	280													2010	3520	3030	6930	7980	7710	1740	1980	1950	924	1530	614	2720	2680	2400	267	231	334	302	1740	1350		292																										20	4	5	9	7	8	7	6	4	6	5	9	6	8	3	8	7	7	9	5	2	5	8	8	10	9	7	6	7	6	7	13	7	6	11	9	10						1							3	1	3							4	4	3													15	10	11	15	10	14	11	12	16	6	8	9	11	12	12	5	6	4	12	12	8	2	3	4														1			1	2						2	Carbamidomethylation; D3 Acetylation (K); D3 Acetylation (N-term); D3 O-Acylation (STY); Deamidation (NQ); more	56913.1	>MMAR_4920|ggtA|CDS|5976939-5978540|+|bifunctional
1444	TRUE	MMAR_4131|MMAR_4131|CDS|5086871-5087356|-|conserved	180.194	85.19	58.64	58.64	54.94	54.94	48.77	45.68	58.64	54.94	58.64	58.64	56.79	58.64	58.64	58.64	54.94	54.94	37.65	31.48	48.77	58.64	54.94	42.59	48.77	48.77	58.64	54.94	58.64	58.64	73.46	58.64	58.64	58.64	48.77	58.64	58.64	58.64	0	0	0	0	0	0	0	0	0	0	0	0	0	12.96	0	3.7	0	0	0	0	0	23.46	0	30.25	0	0	0	0	0	0	0	0	0	0	0	0	58.02	51.85	52.47	52.47	52.47	58.02	52.47	68.52	58.64	43.83	48.77	48.77	58.64	58.64	45.68	19.14	36.42	19.14	37.65	58.64	52.47	22.84	16.05	22.84	0	0	0	0	0	0	0	0	0	0	0	0	0	0	0	0	0	0	0	0	0	0	0	0	17	5910	6250	4430	6070	5740	3200	5410	5420	5760	7740	7310	8100	3350	3700	4220	3120	2180	1750	7350	4730	5150	3160	4790	6520	7770	7320	8280	9420	9730	10400	6220	7370	5710	6260	7470	5950																																					10200	9440	9580	16200	14300	14900	7140	6480	5610	372	2510	2490	5400	10000	6160	690	727	777	5300	7600	4440	602	658	533																									14	13	12	10	15	12	11	12	13	15	11	13	14	12	18	13	16	12	12	10	19	14	6	7	9	15	12	15	14	16	17	15	18	11	13	16	14														1		1						2		2													12	14	10	14	18	16	11	13	16	11	13	13	13	10	9	2	6	4	12	14	11	11	4	7																									Carbamidomethylation; D3 Acetylation (K); D3 Acetylation (N-term); D3 Acetylation (Protein N-term); D3 O-Acylation (STY); more	17395.4	>MMAR_4131|MMAR_4131|CDS|5086871-5087356|-|conserved
1445	TRUE	MMAR_2077|MMAR_2077|CDS|2502760-2503653|-|conserved	180.192	69.13	39.93	39.93	41.95	32.55	27.52	25.17	35.23	32.55	32.55	38.59	35.23	35.23	17.11	22.15	21.14	9.4	8.39	8.39	17.11	28.86	23.83	25.5	26.17	31.54	41.95	42.62	47.65	39.93	31.21	49.33	13.42	13.42	13.42	39.6	35.23	51.01	0	0	0	0	0	0	0	0	0	0	0	0	0	0	0	0	0	0	0	0	0	0	0	0	0	0	0	0	0	0	0	0	0	0	0	0	31.21	33.56	40.94	56.71	56.04	58.39	31.21	35.23	26.17	17.45	15.1	13.42	42.62	51.01	45.3	20.13	20.13	16.11	27.52	20.81	20.81	15.77	23.49	16.11	0	0	0	0	0	0	0	0	0	0	0	0	0	0	0	0	0	0	0	0	0	0	0	0	17	2360	2350	2510	946	1040	1260	2420	1700	2790	2280	1740	2490	551	949	1380	504	740		2470	950	2090	768	1290	1320	3350	1210	2580	2000	1530	2150	556	261	454	1820	1630	1720																																					1340	2170	1700	7460	5510	6170	1490	1660	1300	825	5860	7480	4880	5330	7590	987	1010	1040	2210	2060	2360	1470	422	709																									17	11	13	15	9	10	10	12	17	11	13	13	11	4	11	13	3	2	3	11	10	8	9	16	10	16	15	16	12	10	16	4	7	4	11	9	13																																					8	14	12	17	18	17	8	14	9	5	4	3	16	16	17	6	6	3	13	10	10	5	5	4																									Carbamidomethylation; D3 Acetylation (K); D3 Acetylation (N-term); D3 Acetylation (Protein N-term); D3 O-Acylation (STY); more	31464.2	>MMAR_2077|MMAR_2077|CDS|2502760-2503653|-|conserved
1446	TRUE	MMAR_4123|MMAR_4123|CDS|5079599-5080225|-|conserved	180.12	75.6	55.02	55.02	55.02	52.15	55.02	45.93	55.02	55.02	45.93	55.02	51.67	55.02	45.93	45.93	45.93	27.27	27.27	36.36	58.37	58.37	58.37	45.93	41.63	45.93	55.02	67.46	55.02	58.37	55.02	58.37	67.46	67.46	67.46	58.37	58.37	55.02	3.83	0	0	0	0	0	9.57	2.87	2.87	3.83	0	0	25.36	31.1	22.01	0	0	9.57	9.57	0	6.7	45.93	45.93	44.02	15.79	22.97	15.79	0	0	0	0	0	0	0	0	0	58.37	61.72	58.37	63.64	63.64	67.46	55.02	67.46	55.02	42.58	45.93	46.89	63.64	67.46	67.46	30.14	30.14	21.05	64.59	67.46	55.02	24.4	24.4	21.05	7.18	16.75	16.75	16.75	16.75	21.05	21.05	16.75	16.75	16.75	16.75	16.75	16.75	16.75	16.75	25.84	16.75	23.92	21.05	16.75	16.75	21.05	16.75	21.05	16	17600	8350	11400	8000	6360	9450	7490	11300	7340	9950	11800	11900	4120	3950	3360	2830	2000	2400	10000	7180	10600	3490	2980	3450	7810	9540	6650	13200	9950	11300	7270	6430	5970	9740	8510	7700													251	369	418			243				2840	2330	2870	601	495											25600	23800	22100	30700	26200	31100	20800	20900	20400	12400	9700	10600	37500	37100	35400	4310	4360	6170	16900	14400	17200	7720	7110	7530					276	71.5	338		113		214		2210	2330	2050	1680	2530	2460		320		1290	1060	251	15	23	20	22	15	16	17	25	19	21	16	24	20	19	15	15	9	12	19	16	19	15	12	18	19	17	24	18	24	21	19	18	16	20	16	17	18	1						1	1	1	2			9	7	7			1	2		2	21	18	17	4	8	5										20	20	25	25	25	24	19	20	24	19	21	23	30	30	26	10	16	12	23	17	22	13	15	15	1	3	3	4	3	6	6	4	2	3	2	2	5	4	7	7	10	10	4	5	3	4	6	8	Acetylation (Protein N-term); Carbamidomethylation; D3 Acetylation (K); D3 Acetylation (N-term); D3 Acetylation (Protein N-term); more	23407.2	>MMAR_4123|MMAR_4123|CDS|5079599-5080225|-|conserved
1447	TRUE	MMAR_2394|MMAR_2394|CDS|2890571-2890981|-|conserved	180.109	95.62	78.83	78.83	78.83	78.83	64.96	78.83	55.47	55.47	55.47	78.83	78.83	64.96	64.96	64.96	64.96	45.99	57.66	57.66	64.96	64.96	64.96	55.47	64.96	64.96	78.83	78.83	78.83	78.83	78.83	78.83	78.83	78.83	78.83	78.83	78.83	78.83	0	0	0	0	0	0	0	0	0	0	0	0	0	0	0	0	0	0	0	0	0	17.52	9.49	9.49	0	0	0	0	0	0	0	0	0	0	0	0	81.02	81.02	94.89	81.02	94.89	95.62	64.96	81.02	71.53	48.18	48.18	48.18	81.75	81.75	81.02	48.18	48.18	48.18	55.47	55.47	55.47	48.18	48.18	48.18	0	0	0	0	0	0	0	0	0	0	0	0	0	0	0	10.95	10.95	21.17	0	0	0	0	0	0	15	9990	13300	13300	8540	9790	10300	10300	11200	10500	13600	11600	10200	5100	5310	4710	5020	6740	3740	9330	6970	8290	4140	3570	4520	9850	9730	8310	11900	12000	12400	6460	6950	4990	11400	13200	12100																																					20400	19100	18200	22300	24300	20500	14100	14000	10500	9710	10200	9470	20200	19100	20100	4190	4190	4470	9330	11900	10800	1940	2600	3150																	69.2								15	25	28	34	34	23	27	22	20	24	28	33	23	20	25	22	15	11	18	37	29	31	20	15	19	23	24	26	29	25	27	21	19	22	28	25	26																						2	1	1													32	31	31	30	32	33	26	30	22	21	21	20	38	33	28	10	9	11	23	22	20	14	14	11																2	1	2							Acetylation (Protein N-term); D3 Acetylation (K); D3 Acetylation (N-term); D3 Acetylation (Protein N-term); D3 O-Acylation (STY); more	15204.6	>MMAR_2394|MMAR_2394|CDS|2890571-2890981|-|conserved
1448	TRUE	MMAR_5131|MMAR_5131|CDS|6210201-6210902|+|glycosyl	180.047	60.68	31.2	38.46	24.36	13.25	16.67	17.52	27.35	17.95	32.05	43.16	43.16	38.46	38.46	38.46	33.76	14.1	25.21	14.1	43.16	38.46	28.63	13.25	13.25	16.67	34.19	33.33	38.46	29.06	28.63	34.19	30.77	30.77	30.77	38.46	23.08	34.19	0	0	0	0	0	0	0	0	0	4.7	0	0	0	0	0	0	0	0	0	0	0	0	0	0	0	0	0	0	0	0	0	0	0	0	0	0	17.95	29.06	22.22	49.15	29.06	38.89	43.16	43.16	46.58	23.5	28.63	33.33	38.89	55.56	47.44	7.69	8.12	4.27	33.33	43.16	32.05	3.42	4.7	0	0	0	0	0	0	0	0	0	0	0	0	0	0	0	4.7	4.27	0	0	0	0	0	0	0	0	13	524	459	692	276	181	141	602	740	640	978	436	343	221	223			351		616				212	223	681	598	547	520	554	679	406	600	368	542	90.6	370																																					444	1340	1120	2150	2620	2050	1130	1490	1260	613	1510	1370	2090	1850	1390				1300	951	754		215																										12	7	6	5	2	3	5	6	5	6	9	11	6	9	6	6	5	8	3	7	7	5	3	4	4	5	9	6	4	5	4	5	7	4	6	3	9										1																											4	8	8	10	6	8	6	11	10	8	7	8	7	14	9	3	2	2	8	12	6	2	2																1	2									Carbamidomethylation; D3 Acetylation (K); D3 Acetylation (N-term); D3 O-Acylation (STY); Deamidation (NQ); more	25424.8	>MMAR_5131|MMAR_5131|CDS|6210201-6210902|+|glycosyl
1449	TRUE	MMAR_2768|cyp140A5|CDS|3374577-3375893|-|cytochrome	179.948	68.34	25.06	21.87	28.02	18.91	22.78	21.87	19.82	21.18	22.78	33.71	25.74	35.08	9.57	6.15	8.88	10.71	8.66	4.1	14.35	19.82	17.31	23.92	17.31	13.44	16.4	19.82	25.74	26.2	26.2	23.46	7.29	11.62	16.4	26.88	27.79	27.33	0	0	0	0	0	0	0	0	0	0	0	0	0	0	2.28	0	2.05	0	0	0	0	0	2.28	0	0	0	0	0	0	0	0	0	0	0	0	0	32.35	31.66	28.93	31.66	38.72	30.98	15.26	11.62	8.66	8.43	4.78	8.43	26.42	29.16	26.65	1.82	1.59	1.82	10.48	6.38	10.25	6.38	4.1	0	0	0	0	0	0	0	0	0	0	0	0	0	0	0	0	0	0	1.82	2.51	0	0	0	0	0	25	138	1800	2090	816	1530	1220	1460	1610	1580	731	585	1410	383	650	984	245	609	299	1390	380	799	405	290	271	1140	1080	1240	2410	1710	1490	805	850	482	2220	868	829																																					1560	2460	1860	3250	3400	3250		1300	381	2480	188	384	3130	3550	918				699		906																												25	12	10	11	7	9	8	6	8	9	11	12	14	3	5	5	4	6	2	6	8	7	7	6	4	7	9	9	12	10	10	4	4	8	10	9	9															1		1						1														15	17	15	11	22	13	5	4	3	4	4	5	14	16	12	1	1	1	3	3	6	3	3																			1	1						Acetylation (Protein N-term); Carbamidomethylation; D3 Acetylation (N-term); D3 Acetylation (Protein N-term); D3 O-Acylation (STY); more	48934.5	>MMAR_2768|cyp140A5|CDS|3374577-3375893|-|cytochrome
1450	TRUE	MMAR_1600|MMAR_1600|CDS|1935870-1936259|+|conserved	179.947	51.54	0	0	0	0	0	0	0	0	0	0	0	0	10.77	0	0	0	0	0	0	10.77	0	0	0	0	0	0	0	0	0	0	0	0	0	0	0	0	33.85	33.85	33.85	33.85	38.46	16.15	38.46	38.46	40.77	38.46	38.46	38.46	40.77	38.46	40.77	40.77	40.77	40.77	38.46	33.85	38.46	40.77	38.46	40.77	38.46	38.46	38.46	38.46	33.85	38.46	38.46	16.15	16.15	38.46	38.46	38.46	0	0	0	0	0	0	0	0	0	0	0	0	0	0	0	0	0	0	0	0	0	0	0	0	0	0	0	0	0	0	0	0	0	0	0	0	0	0	0	0	0	0	0	0	0	0	0	0	9																																							107	280	530	184	2370	2440	2670	1940	833	1270	5970	6020	6010	10500	12300	12100		106	523	2950	2630	2640	2330	2090	2570		159					59.9																																																			8													1							1																	7	4	6	9	4	4	14	15	20	21	19	14	22	22	26	33	35	43	5	7	8	9	11	11	12	11	12	7	7	8	2	1	1	11	8	8																																																	Carbamidomethylation; D3 Acetylation (K); D3 Acetylation (N-term); D3 O-Acylation (STY); Deamidation (NQ); more	13074.6	>MMAR_1600|MMAR_1600|CDS|1935870-1936259|+|conserved
1451	TRUE	MMAR_2734|MMAR_2734|CDS|3334254-3335711|+|conserved	179.91	47.33	1.65	0	0	0	0	0	0	0	0	0	0	0	0	0	0	0	0	0	0	1.65	0	0	0	0	0	0	0	0	1.65	1.65	0	0	0	0	1.65	0	0	0	0	0	0	0	0	0	0	0	0	0	0	0	0	0	0	0	0	0	0	0	0	0	0	1.85	0	0	0	0	0	0	0	0	0	0	42.59	41.98	45.27	22.63	13.58	16.67	1.65	1.65	1.65	0	2.06	2.06	0	1.65	0	0	0	0	0	0	0	0	0	0	0	0	0	0	0	0	0	0	0	0	0	0	0	0	0	0	3.29	0	0	0	0	0	0	0	15	112																																																																								11100	11700	11000	1610	2400	2040	431	305	249					231																																			15	1																			1									1	2					2																											1											31	27	35	7	6	10	1	1	1		2	1		2																											1								D3 Acetylation (K); D3 Acetylation (N-term); D3 Acetylation (Protein N-term); Deamidation (NQ); Oxidation (M)	53096.2	>MMAR_2734|MMAR_2734|CDS|3334254-3335711|+|conserved
1452	TRUE	MMAR_1690|trmU|CDS|2036938-2038011|+|tRNA	179.857	75.14	32.96	19.27	17.6	15.08	19.27	13.69	9.5	9.5	5.31	9.5	13.69	9.5	1.68	5.31	5.31	19.55	9.5	19.55	13.69	9.5	1.68	5.31	5.87	9.5	15.08	15.08	19.27	15.08	19.83	19.27	1.68	1.68	1.68	17.6	15.08	27.65	0	0	0	0	0	0	0	0	1.68	0	1.68	0	1.68	1.68	1.68	0	0	0	0	1.68	1.68	1.68	1.68	1.68	1.68	1.68	1.68	0	0	0	0	0	0	0	0	0	20.39	10.06	16.48	42.18	49.16	45.25	20.11	27.09	27.09	28.77	25.7	18.44	20.39	14.25	29.05	7.54	7.54	7.54	23.74	23.74	19.55	5.31	7.54	15.36	0	0	0	0	0	0	0	0	0	0	0	0	0	0	0	0	0	0	0	0	0	0	0	0	15	393	401	221		87.2		1560	96.7	137	235	97.6	293		98.9					922	1380						104	1350	186	117					367	255	254																																					1700	717	313	2140	2870	3560	206	3210	3380	1130	1450	1470	4220	519	3760	202		266	2210	3760	2150																												14	12	6	6	7	7	7	5	5	2	5	6	5	1	2	3	8	2	4	4	3	2	3	2	3	6	6	8	6	7	6	2	1	1	9	4	8									1		1		1	1	1					1	1	1	2	1	1	1	1										9	6	5	16	18	16	6	7	8	9	9	10	10	5	9	3	4	3	5	7	7	2	2	4																									Carbamidomethylation; D3 Acetylation (K); D3 Acetylation (N-term); D3 O-Acylation (STY); Deamidation (NQ); more	37768.3	>MMAR_1690|trmU|CDS|2036938-2038011|+|tRNA
1453	TRUE	MMAR_0616|iniC|CDS|727680-729161|+|isoniazid	179.829	56.48	20.04	11.13	20.04	17.41	20.85	22.87	30.36	23.48	24.49	27.13	24.7	17.41	11.74	7.69	7.49	16.8	14.98	13.56	17.81	17.81	25.3	17.81	15.59	15.59	13.36	17.41	16.6	29.76	25.91	32.19	28.74	21.26	21.26	27.53	31.17	24.7	0	0	0	0	0	0	0	0	0	0	0	0	0	0	0	0	0	0	0	0	1.42	0	0	0	0	0	0	0	0	0	0	0	0	0	0	0	12.15	12.96	12.96	16.6	24.49	15.38	11.13	17.81	15.99	9.92	6.28	7.89	30.77	21.66	19.03	6.68	5.26	10.73	13.56	16.4	15.79	6.68	6.68	6.68	0	0	0	0	0	1.82	2.02	0	0	0	0	0	0	0	1.82	0	2.23	0	0	0	0	0	0	0	29	2650	1750	2630	2250	1570	1780	3380	3840	3490	3840	2220	2970	230	1010	408	2160	1380	962	2870	2850	3430	864	1300	1290	1200	1170	1170	4590	4170	4250	1890	2660	2070	3690	2820	2590																					881																1080	1620	1740	2300	11000	2690	1320	2170	1580	769	934	1100	4030	6290	3720	463	110	1330	2120	1610	1820	507		79.4																									27	8	8	10	12	9	9	16	14	11	13	9	11	6	4	4	11	9	9	13	15	16	7	7	8	10	7	8	17	15	16	12	13	13	14	16	12																					1																10	12	10	10	15	8	5	9	8	9	4	5	16	13	16	4	4	12	11	12	12	5	4	7						1	1								1		1								Acetylation (Protein N-term); Carbamidomethylation; D3 Acetylation (K); D3 Acetylation (N-term); D3 Acetylation (Protein N-term); more	52957.2	>MMAR_0616|iniC|CDS|727680-729161|+|isoniazid
1454	TRUE	MMAR_0127|adhD_1|CDS|156692-157801|-|zinc-containing	179.762	45.41	21.08	18.38	18.38	13.51	12.7	18.38	21.08	20.27	18.38	25.95	18.92	25.95	18.38	20	23.24	3.24	8.11	9.73	13.51	12.7	12.7	18.11	10.54	12.7	23.24	25.41	23.78	25.95	23.78	23.78	20	21.62	14.32	27.57	13.51	15.14	0	0	0	0	0	0	0	0	0	0	0	0	3.24	3.24	5.41	0	4.05	0	0	0	0	3.24	8.11	8.11	3.24	3.24	3.24	0	0	0	0	0	0	3.24	0	0	19.73	19.73	19.73	32.43	32.43	28.92	16.76	21.35	12.7	21.35	16.76	19.73	21.35	19.73	17.57	17.57	14.86	14.86	25.41	19.73	19.73	3.24	4.86	5.95	0	0	0	0	0	0	0	0	0	0	0	0	0	0	0	0	3.24	0	0	0	0	0	0	0	17	1490	975	1750	798	1900	1230	1540	386	1440	2170	1570	993	1040	941	1190	343	411	371			233	864	860	861	3230	1770	2050	2780	694	2530	1840	1130	1610	2180	1040	1150																							268	105		123	139										1210	1830	1840	7640	4960	7390	2320	1200	1960	587	541	1080	1450	3120	2920	838	690		1740	1960	1630		241	183																									15	9	7	8	4	6	7	10	11	7	10	8	10	7	6	7	3	4	4	4	6	5	7	4	6	15	12	12	13	11	9	12	9	6	9	5	4													1	1	2		1					1	2	2	1	2	1							1			9	10	12	21	19	19	7	12	12	10	6	8	8	12	8	6	4	5	12	8	10	1	3	4																	1								Carbamidomethylation; D3 Acetylation (K); D3 Acetylation (N-term); D3 Acetylation (Protein N-term); D3 O-Acylation (STY); more	38844.2	>MMAR_0127|adhD_1|CDS|156692-157801|-|zinc-containing
1455	TRUE	MMAR_5112|folE|CDS|6190483-6191091|-|GTP	179.76	55.17	51.23	51.23	51.23	51.23	51.23	51.23	51.23	51.23	51.23	51.23	51.23	51.23	43.35	43.35	43.35	40.39	43.35	38.42	43.35	43.35	43.35	51.23	51.23	51.23	51.23	51.23	51.23	51.23	54.68	54.68	51.23	51.23	51.23	51.23	51.23	51.23	10.34	10.34	14.78	0	5.91	0	4.43	10.34	4.43	19.7	5.91	10.84	40.39	35.47	34.98	0	0	0	10.34	4.43	10.34	35.47	38.42	35.47	25.62	25.62	25.62	0	0	0	0	0	0	0	0	0	51.23	51.23	51.23	51.23	51.23	51.23	43.84	43.84	43.84	43.84	43.84	43.84	51.23	51.23	51.23	38.42	38.92	38.92	43.84	43.84	43.84	41.38	38.42	38.42	16.26	16.26	21.18	25.62	25.62	25.62	20.69	20.69	29.56	20.69	25.62	25.62	25.62	29.06	31.53	35.47	25.62	29.56	26.6	25.62	29.56	25.62	29.06	26.11	18	67100	65300	63600	58400	65400	64000	73100	74200	74000	68900	67600	68300	61000	59300	56300	41700	37500	42400	98800	56300	60100	68500	70500	70900	77600	76100	78800	67800	64500	67000	79200	75300	74000	60100	59200	55100	2670												1100	2610	1710						3420	5030	5390	3640	1320	4210	1190										74800	74600	56200	122000	123000	121000	86400	82100	79200	68700	74600	71800	96900	90700	100000	57100	59200	56400	92700	91400	87700	51200	47400	49700	288	247		68.6	2690	1590	535		178		595		8310	9990	14800	9670	15700	12400	4770	3560	3390	8860	5250	8750	18	39	42	34	41	46	55	47	41	47	48	54	51	45	45	40	30	34	29	43	41	40	54	52	53	50	52	56	40	44	47	51	51	44	47	46	40	4	5	3		1		2	2	1	5	2	3	12	11	8				3	1	2	12	13	12	10	10	11										48	48	42	40	50	45	50	50	48	39	41	43	49	53	46	35	37	35	52	52	43	30	29	27	6	4	5	17	12	13	7	5	8	7	9	6	13	14	14	14	13	16	8	10	16	12	11	15	Carbamidomethylation; D3 Acetylation (K); D3 Acetylation (N-term); D3 O-Acylation (STY); Deamidation (NQ); more	22391.4	>MMAR_5112|folE|CDS|6190483-6191091|-|GTP
1456	TRUE	MMAR_2758|MMAR_2758|CDS|3361749-3362192|+|conserved	179.627	91.22	85.14	85.81	73.65	85.14	85.81	85.81	74.32	74.32	85.14	85.81	85.14	85.81	62.84	58.78	58.78	58.78	40.54	47.3	62.84	70.27	62.84	85.14	80.41	85.14	85.14	85.14	80.41	85.14	85.14	85.14	70.95	89.86	74.32	89.86	85.81	89.19	0	0	0	0	0	0	0	0	0	0	0	0	6.08	6.08	6.08	6.08	0	0	6.08	6.08	0	46.62	18.92	18.92	6.08	6.08	6.08	0	0	0	0	0	0	0	0	0	74.32	89.19	75	89.86	89.86	89.86	71.62	70.95	59.46	56.08	56.08	60.81	89.86	75	89.86	21.62	21.62	21.62	58.78	59.46	63.51	21.62	21.62	32.43	0	0	0	0	0	0	0	0	0	0	0	0	9.46	0	9.46	0	0	0	0	0	0	6.08	0	0	16	13000	12800	11200	11000	12400	12500	10500	8570	10700	14900	12300	12500	7190	5880	6560	6070	5320	7780	8050	7550	8450	8680	8280	8170	11000	12100	8900	15800	13600	15200	13200	13100	8430	11600	10100	12400																						949	899	939			196										18100	19100	21100	32400	29500	28900	17900	14100	16000	15900	17600	17800	19900	21000	17900	3760	4240	4840	15000	12500	13500	5360	5680	6510																									16	19	23	23	18	20	24	22	22	24	25	17	29	21	20	25	13	8	12	23	20	19	27	21	33	28	27	23	24	24	27	28	35	25	24	25	23													2	2	2	1			2	1		6	5	3	2	1	2										24	21	26	27	29	32	28	29	24	14	15	17	23	23	30	3	8	4	15	22	17	6	4	9													1		2							1			D3 Acetylation (K); D3 Acetylation (N-term); D3 Acetylation (Protein N-term); D3 O-Acylation (STY); Deamidation (NQ); more	16186	>MMAR_2758|MMAR_2758|CDS|3361749-3362192|+|conserved
1457	TRUE	MMAR_0881|pnp|CDS|1071997-1072791|+|5'-methylthioadenosine	179.605	60	49.81	41.13	38.87	38.49	41.13	49.81	32.83	29.06	22.64	35.09	49.81	33.21	21.89	30.57	38.87	10.57	14.34	10.57	30.19	30.19	30.19	30.57	41.51	30.19	41.13	47.17	56.6	56.6	53.96	56.6	38.87	38.87	38.87	47.17	41.51	56.6	0	0	0	0	0	0	0	0	0	0	0	0	13.96	13.96	13.96	0	0	0	0	0	0	22.26	13.96	13.96	5.66	5.66	5.66	0	0	0	0	0	0	0	0	0	38.49	38.49	38.49	38.49	49.81	56.98	22.64	33.21	30.19	25.66	17.36	17.36	38.49	47.17	30.19	9.43	5.66	5.66	23.02	22.64	27.55	5.66	5.66	5.66	0	5.66	0	13.96	13.96	13.96	8.3	8.3	0	0	0	0	5.66	5.66	13.96	5.66	5.66	5.66	0	0	0	5.66	5.66	0	14	2140	2210	1910	1630	2040	2120	1710	1050	1660	1490	1940	1380	868	953	916		485	515	1380	1050	869	860	934	1090	2020	1340	1500	3010	1800	3510	458	952	873	2750	2190	2290																						284		304													3790	3540	2350	6050	8060	7640	2460	2430	2240	705	1890	1610	2500	2470	2450	594	725	938	1510	1310	1810		186					482														153							13	15	11	9	11	14	13	7	7	5	8	15	9	7	5	7	3	6	7	6	6	8	6	8	9	14	10	12	12	9	15	9	8	9	14	10	10													2	3	3							3	3	2	1	2	1										13	15	11	12	16	18	7	12	8	6	8	8	9	12	12	4	1	1	6	7	9	1	4	1		1		4	2	4	2	1					2	1	3	1	1	2				1	1		Carbamidomethylation; D3 Acetylation (N-term); D3 O-Acylation (STY); Deamidation (NQ); Oxidation (M)	28252.9	>MMAR_0881|pnp|CDS|1071997-1072791|+|5'-methylthioadenosine
1458	TRUE	MMAR_4382|MMAR_4382|CDS|5390681-5391064|-|conserved	179.569	93.75	93.75	93.75	93.75	93.75	93.75	93.75	93.75	93.75	93.75	93.75	93.75	93.75	93.75	93.75	93.75	65.62	65.62	65.62	93.75	65.62	93.75	93.75	93.75	93.75	93.75	93.75	93.75	93.75	93.75	93.75	93.75	93.75	93.75	93.75	93.75	93.75	7.81	7.81	7.81	0	7.81	7.81	16.41	22.66	14.06	22.66	22.66	31.25	39.84	39.84	39.84	22.66	14.06	14.06	35.16	22.66	16.41	59.38	59.38	50.78	39.84	39.84	39.84	7.81	7.81	7.81	7.81	0	0	7.81	7.81	7.81	93.75	93.75	93.75	93.75	93.75	93.75	87.5	87.5	65.62	65.62	50.78	65.62	93.75	93.75	93.75	54.69	54.69	54.69	65.62	93.75	65.62	39.84	31.25	54.69	0	0	0	7.81	7.81	7.81	7.81	0	7.81	7.81	7.81	0	0	7.81	7.81	14.84	0	0	0	0	7.81	7.81	16.41	16.41	13	18100	20800	22200	20700	23200	24600	17100	16300	19000	22400	21900	17700	16600	18900	15200	10400	11200	12000	17000	14800	16800	15100	17300	17600	16100	21400	20100	24600	27900	29100	28800	26300	21900	29500	27400	21400								207					1580	772	1490	103	160	330				3550	4310	3420	1370	1530	2040										28900	28200	25400	46700	49700	51200	15100	17700	16900	14500	19100	18800	26700	25900	24000	9240	11600	8060	18300	14600	17400	9780	8900	15500										218	152												728		13	27	36	25	24	26	27	27	25	22	28	26	23	27	24	28	22	24	25	24	26	28	21	25	26	26	24	24	21	25	27	32	33	35	31	32	25	1	1	1		1	1	3	3	4	3	4	4	8	7	6	4	3	2	8	3	2	13	10	10	10	9	9	2	1	1	1			1	1	1	30	33	30	31	29	31	24	25	19	24	16	16	30	23	26	17	12	17	19	26	22	17	14	16				7	4	3	2		3	2	3			1	1	1					3	1	4	2	Acetylation (Protein N-term); Carbamidomethylation; D3 Acetylation (K); D3 Acetylation (N-term); D3 Acetylation (Protein N-term); more	13796.3	>MMAR_4382|MMAR_4382|CDS|5390681-5391064|-|conserved
1459	TRUE	MMAR_2620|MMAR_2620|CDS|3196077-3196493|-|conserved	179.466	98.56	95.68	95.68	95.68	79.14	95.68	95.68	95.68	95.68	95.68	95.68	95.68	95.68	95.68	95.68	95.68	79.14	38.13	64.75	95.68	95.68	98.56	95.68	95.68	95.68	95.68	95.68	95.68	95.68	95.68	95.68	95.68	95.68	95.68	95.68	95.68	95.68	15.11	15.11	0	0	0	0	15.11	15.11	15.11	15.11	15.11	0	38.13	27.34	38.13	15.11	27.34	15.11	15.11	15.11	15.11	95.68	79.14	95.68	41.73	15.11	15.11	0	0	0	0	0	0	0	0	0	68.35	64.75	79.14	84.89	84.89	79.14	64.75	64.75	95.68	64.75	64.75	64.75	84.89	95.68	79.14	25.9	25.9	25.9	64.75	64.75	64.75	25.9	38.13	25.9	0	0	0	15.11	15.11	15.11	0	0	0	15.11	0	0	15.11	15.11	15.11	0	15.11	0	28.78	15.11	15.11	15.11	41.73	15.11	11	13800	13700	14000	14400	15100	16500	8300	6870	7540	30500	32400	29100	16900	17500	16600	11300	8470	8360	26900	28300	25300	41800	42000	54000	39300	31700	33400	34600	31700	39100	33300	32700	33100	37900	39700	36500													100	146	79.4				198			13700	17400	12700		135											26400	26300	25200	45400	41300	43100	19600	20400	19100	11100	14700	14500	33900	33100	32000	4570	5350	4940	15100	16500	17500	6380	5890	5900					281								1320	1210	1410								897	843	11	18	22	16	25	27	25	18	20	23	32	35	28	30	30	36	12	11	15	48	51	47	45	51	64	38	27	34	34	33	37	38	35	38	41	42	40	1	1					1	1	1	2	1		6	4	9	1	4	2	1	1	2	23	18	29	3	2	3										27	24	26	26	25	24	26	30	28	14	14	19	29	22	24	5	5	8	20	18	15	15	10	6				1	1	2				1			3	3	4		1		2	1	1	1	3	3	Acetylation (Protein N-term); Carbamidomethylation; D3 Acetylation (K); D3 Acetylation (N-term); D3 O-Acylation (STY); more	14418	>MMAR_2620|MMAR_2620|CDS|3196077-3196493|-|conserved
1460	TRUE	MMAR_3036|MMAR_3036|CDS|3673729-3674118|-|conserved	179.44	81.54	63.08	74.62	74.62	46.92	40	70	70	56.92	56.92	70	70	70	52.31	52.31	52.31	39.23	16.15	16.15	52.31	59.23	59.23	50	37.69	53.08	70	70	67.69	70	72.31	67.69	63.08	63.08	63.08	63.08	59.23	65.38	0	0	16.92	0	0	0	0	0	0	0	0	0	0	0	0	0	0	0	0	0	0	0	0	0	0	0	0	0	0	0	0	0	0	0	0	0	67.69	74.62	74.62	74.62	74.62	74.62	52.31	52.31	52.31	39.23	39.23	39.23	70	70	70	39.23	39.23	39.23	39.23	52.31	29.23	39.23	39.23	39.23	0	0	0	0	0	0	0	0	0	0	0	0	0	0	0	0	6.92	6.92	0	0	0	0	0	0	20	4610	4600	4910	3460	3230	4170	4380	3920	3980	4950	1650	4050	1840	1680	1380	685	611	591	3430	3540	2690	1880	1820	1990	3860	4110	4000	3960	3880	4390	3440	3470	1800	3070	2790	3950																																					3570	2350	3690	5250	6580	5120	3020	3160	3850	2960	2800	2960	5230	6290	4170	2690	1330	2020	3320	1280	2220	523	824	1910																									19	12	14	17	9	7	15	16	14	13	13	13	14	7	6	8	8	8	7	11	12	9	6	6	9	15	9	11	14	17	12	11	15	12	12	8	10			1																																		15	10	16	17	11	13	15	13	9	12	8	5	13	19	16	4	7	4	7	13	13	8	7	13																	1	1							Carbamidomethylation; D3 Acetylation (K); D3 Acetylation (N-term); D3 O-Acylation (STY); Deamidation (NQ); more	14275.5	>MMAR_3036|MMAR_3036|CDS|3673729-3674118|-|conserved
1461	TRUE	MMAR_0821|MMAR_0821|CDS|983704-984498|-|conserved	179.4	42.64	10.19	16.23	24.91	20	24.53	24.91	24.91	19.62	17.36	13.58	15.85	16.23	16.23	16.23	24.91	13.21	4.91	13.21	16.98	10.94	16.23	13.58	18.49	22.64	17.36	21.89	10.19	24.91	15.85	13.58	10.94	22.26	25.66	21.89	22.26	23.02	0	0	0	0	0	0	0	0	0	0	0	0	0	0	0	0	0	0	0	0	0	8.3	8.3	4.91	0	0	0	0	0	0	0	0	0	0	0	0	17.36	17.36	19.62	24.53	16.98	22.26	16.98	10.94	16.98	16.98	19.25	10.94	16.98	10.94	11.32	0	0	0	16.23	16.98	16.98	4.15	0	0	0	0	0	0	0	0	0	0	0	0	0	0	0	0	0	0	0	0	0	0	0	0	0	0	16	585	1020	1020	708	879	759	566		243	762	441	893	105	495	810	367		740				768	489	326	429	188	642	1120	1180	1170	382	329	537	1170	960	886																																					1930	1690	2280	2540	1240	3430	730	568	673	703	511	552	137	841	542				666	363	368																												16	4	5	10	6	10	6	5	4	4	4	5	6	9	10	10	4	1	4	11	6	6	7	9	7	8	10	4	6	8	5	8	9	12	7	8	7																						4	4	1													12	7	9	7	7	8	6	4	7	7	8	4	5	3	7				4	4	7	1																											Acetylation (Protein N-term); Carbamidomethylation; D3 Acetylation (K); D3 Acetylation (N-term); D3 Acetylation (Protein N-term); more	29480.8	>MMAR_0821|MMAR_0821|CDS|983704-984498|-|conserved
1462	TRUE	MMAR_1573|MMAR_1573|CDS|1892549-1894012|-|conserved	179.264	63.73	7.79	21.11	25	11.89	13.32	14.55	33.61	15.98	27.25	18.85	17.62	18.85	2.66	3.28	3.48	3.48	2.66	6.15	17.62	19.47	18.65	2.66	11.07	6.15	12.7	22.13	15.37	21.11	13.73	23.77	0	5.33	6.15	12.7	25.41	12.7	0	0	0	0	0	0	0	0	0	0	0	0	3.48	0	0	0	0	0	0	0	0	15.37	23.77	2.66	1.84	0	1.84	0	0	0	0	0	0	0	0	0	13.32	13.32	17.62	27.87	32.58	27.66	15.37	11.07	13.52	16.8	14.55	9.63	42.21	42.83	38.73	0	2.66	2.66	18.65	14.96	9.22	2.66	2.66	4.71	0	0	0	0	0	0	0	0	0	0	0	0	0	0	0	0	0	0	2.66	0	0	0	0	0	22	779	578	591	202	125	96.6	73900	639	854	858	580	899				105		231	42800	131		125			566	84900	790	559	321	759		273	231	397	800	384																						108	31500														809	870	476	1260	1480	819	1650	439	1110	288	204	404	4580	16800	3180				568	535	314			448																									22	3	7	12	4	7	8	17	9	11	9	8	8	1	1	1	2	1	3	7	10	13	2	5	4	6	7	7	9	5	8		2	3	7	10	5													1									9	10	1	1		1										7	8	8	14	19	13	9	4	9	8	8	4	19	19	17		5	3	8	6	6	1	2	2																			1						D3 Acetylation (K); D3 Acetylation (N-term); D3 O-Acylation (STY); Deamidation (NQ); Oxidation (M)	53074.1	>MMAR_1573|MMAR_1573|CDS|1892549-1894012|-|conserved
1463	TRUE	MMAR_5004|MMAR_5004|CDS|6078051-6078761|+|conserved	179.239	81.43	58.23	54.01	50.63	46.84	54.01	43.04	37.13	51.05	43.88	54.01	43.88	40.93	40.51	18.14	29.54	18.14	18.14	10.97	48.52	29.96	29.96	22.78	29.54	33.76	65.4	38.82	58.23	54.85	58.65	52.32	42.19	50.63	50.63	51.05	54.01	40.93	0	0	0	0	0	0	0	0	0	0	0	0	0	0	0	0	0	0	0	0	0	0	0	0	0	0	0	0	0	0	0	0	0	0	0	0	61.6	55.27	55.27	55.27	58.23	58.23	42.62	55.27	46.84	52.74	29.11	38.4	55.27	35.86	51.05	19.41	19.41	19.41	37.13	14.35	34.18	10.97	10.97	10.97	0	0	0	0	0	0	0	0	0	0	0	0	0	0	0	0	0	0	0	0	0	0	0	0	16	2930	3160	3140	1340	2580	2030	1690	877	1480	1290	2760	1710	495	756	891	406	687	1100	773	1330	1080	1530	1660	1900	2300	2960	2120	3120	2520	3320	793	1940	989	2620	2970	2600																																					2820	2930	2150	5110	5560	5990	2120	1910	1700	2330	1830	2330	2750	1800	3110	335	632	1110	1530	1640	1680	179		142																									16	13	11	13	14	14	15	11	13	12	11	10	8	10	6	12	4	5	7	13	8	12	8	6	7	12	10	12	12	12	9	11	13	14	11	13	12																																					31	17	20	10	19	16	14	16	12	11	7	12	14	10	14	4	4	7	13	5	12	2	2	4																									Acetylation (Protein N-term); Carbamidomethylation; D3 Acetylation (K); D3 Acetylation (N-term); D3 Acetylation (Protein N-term); more	25787.5	>MMAR_5004|MMAR_5004|CDS|6078051-6078761|+|conserved
1464	TRUE	MMAR_4464|MMAR_4464|CDS|5482525-5483625|-|conserved	179.156	51.77	17.98	33.51	35.69	24.8	24.8	24.8	33.24	34.88	33.24	26.98	24.8	35.15	21.53	26.98	12.81	23.43	11.44	23.43	43.32	23.71	34.88	24.8	21.53	33.24	35.42	24.8	24.8	33.24	35.42	24.8	34.88	34.88	34.88	24.8	24.8	26.98	0	0	0	0	0	0	0	0	0	0	0	0	0	0	0	0	0	0	0	0	0	3	3	3	0	0	0	0	0	0	0	0	0	0	0	0	23.71	23.71	34.88	26.98	26.98	31.06	40.33	40.33	40.33	32.43	32.43	29.16	26.98	37.87	32.43	22.62	22.62	22.62	43.32	32.43	34.88	22.62	22.62	19.35	3	0	0	5.45	5.45	5.45	3	3	3	0	2.45	0	17.17	11.72	5.45	20.44	14.17	14.17	3	3	3	3	3	3	16	4090	4020	4180	3280	3430	3330	3500	3710	3460	4020	3270	6360	1020	1360	1630	5290	5440	5560	2020	2040	1900	2810	2710	2880	3140	2990	2870	4180	4220	5550	2690	2040	2330	3960	4270	3780																						201	216	189													6950	6490	5420	11900	10900	11100	4810	5240	5110	7940	7960	8630	10500	10300	8380	5910	5350	7590	11200	5960	4770	4250	4830	4360													1140	1410	504	1850	164	1830							14	8	14	15	11	8	9	15	17	14	13	9	9	8	9	4	9	6	11	16	10	11	11	8	12	12	10	10	13	14	14	20	13	19	11	14	12																						1	2	1													10	14	13	20	22	21	15	23	23	19	17	19	16	18	20	11	14	19	18	15	15	16	18	15	3			4	3	2	1	1	2		1		4	6	3	9	9	4	1	4	1	1	1	1	Carbamidomethylation; D3 Acetylation (K); D3 Acetylation (N-term); D3 Acetylation (Protein N-term); D3 O-Acylation (STY); more	39823.7	>MMAR_4464|MMAR_4464|CDS|5482525-5483625|-|conserved
1464	FALSE	MMAR_2595|MMAR_2595|CDS|3162734-3163861|-|hypothetical	29.1523	1.86	0	0	0	0	0	0	0	0	0	0	0	0	0	0	0	0	0	0	0	0	0	0	0	0	0	0	0	0	0	0	0	0	0	0	0	0	0	0	0	0	0	0	0	0	0	0	0	0	0	0	0	0	0	0	0	0	0	0	0	0	0	0	0	0	0	0	0	0	0	0	0	0	1.86	0	0	1.86	1.86	1.86	0	0	1.86	0	0	0	1.86	0	1.86	0	0	0	0	1.86	0	0	0	0	0	0	0	0	0	0	0	0	0	0	0	0	0	0	0	0	0	0	0	0	0	0	0	0	1																																																																												137																																													1																																																																									1			1	1	1			1				1		1					1																														38559	>MMAR_2595|MMAR_2595|CDS|3162734-3163861|-|hypothetical
1465	TRUE	MMAR_3385|MMAR_3385|CDS|4167635-4168903|+|conserved	179.153	43.5	25.06	25.53	22.7	25.06	25.53	34.52	21.04	16.31	16.31	27.42	23.88	17.73	18.68	15.84	18.68	6.86	7.33	7.33	16.31	16.55	18.68	20.57	20.57	22.7	22.7	25.53	25.53	25.53	25.53	25.53	17.73	21.51	22.7	29.31	27.9	12.53	0	0	0	0	4.73	0	0	0	2.13	0	0	2.13	2.13	2.13	2.13	0	0	0	0	0	2.13	8.75	2.13	4.96	0	2.13	2.13	0	0	0	0	0	0	0	0	0	25.53	25.53	24.59	36.88	29.79	34.52	18.68	17.73	16.55	13.24	17.02	11.35	25.53	25.53	22.22	8.04	4.02	4.26	20.57	16.55	18.68	4.02	6.38	4.02	0	0	0	0	0	0	0	0	0	0	0	0	0	0	0	0	0	0	0	0	0	0	0	1.89	16	1260	935	401	591	521	1860	644	155	382	1030	1670	404	227	113	256	94.9	795	85.5		279	216	717	144	227	1120	1100	763	1540	1140	1230	623	809	1590	1550	1650	787																																					3030	2710	1890	6990	7220	7720	986	485	893	831	374	950	2420	2510	1780	650		113	1190	812	725	664	434	253																									16	10	10	10	10	12	17	8	7	6	14	10	7	7	7	14	4	7	4	7	9	12	8	16	13	11	12	8	11	10	9	8	12	11	11	11	5					2				1			1	1	1	1						1	4	1	3		1	1										16	13	9	15	19	21	11	10	7	6	9	7	15	12	10	4	3	3	12	8	11	5	4	2																								1	Carbamidomethylation; D3 Acetylation (K); D3 Acetylation (N-term); Deamidation (NQ); Pyro-glu from E; more	47447.6	>MMAR_3385|MMAR_3385|CDS|4167635-4168903|+|conserved
1466	TRUE	MMAR_3203|MMAR_3203|CDS|3907762-3908217|-|conserved	179.15	63.82	44.74	44.74	44.74	44.74	44.74	44.74	40.79	44.74	44.74	40.79	40.79	40.79	44.74	40.79	44.74	40.79	40.79	40.79	40.79	40.79	40.79	44.74	40.79	44.74	40.79	40.79	40.79	40.79	40.79	40.79	44.74	44.74	40.79	40.79	40.79	40.79	5.26	5.26	5.26	0	0	0	0	0	0	5.26	5.26	5.26	15.79	21.05	15.79	0	0	0	0	5.26	0	33.55	26.32	40.79	26.32	26.32	21.05	0	0	0	0	0	0	0	0	0	44.74	44.74	44.74	44.74	44.74	45.39	41.45	40.79	44.74	40.79	40.79	40.79	44.74	44.74	44.74	40.79	40.79	40.79	44.74	44.74	44.74	38.16	37.5	47.37	10.53	10.53	10.53	30.26	30.26	19.74	15.79	15.79	23.03	10.53	10.53	10.53	10.53	10.53	15.79	23.03	23.03	23.03	10.53	10.53	15.79	23.03	10.53	33.55	15	22700	23900	22600	19400	24900	25600	23800	27000	23200	19100	21900	19000	19300	21700	22300	11400	12900	11500	20600	19900	24200	26600	25900	24900	24500	22500	24800	25800	21100	27000	22400	23300	22800	18100	23100	19400													141	319	274							3870	2860	3800			675										41600	35600	31100	49700	56100	52200	35700	35900	32700	27800	30600	26200	38500	38400	46100	14900	17700	17200	30800	31400	34600	13400	12000	11300				1810	1580	1420				178			2310	3270	2860	8400	8980	7650							15	16	16	13	15	16	17	18	21	17	20	16	19	24	23	24	13	19	11	22	20	24	18	25	24	17	17	17	22	16	16	23	19	21	20	23	16	1	1	1							1	2	2	5	4	3					1		6	5	6	4	7	3										21	24	20	23	27	27	23	18	23	25	23	24	26	25	25	14	21	20	25	22	22	22	14	16	4	6	5	17	17	16	8	8	13	3	3	3	12	15	11	23	19	21	6	5	7	7	9	9	D3 Acetylation (K); D3 Acetylation (N-term); D3 Acetylation (Protein N-term); D3 O-Acylation (STY); Oxidation (M)	16781.5	>MMAR_3203|MMAR_3203|CDS|3907762-3908217|-|conserved
1467	TRUE	MMAR_0455|fadE3_2|CDS|533349-534521|-|acyl-CoA	179.139	60.36	10.74	16.88	9.97	12.79	18.67	17.14	18.93	16.62	8.7	9.21	16.88	12.53	7.16	12.53	11	11	9.72	7.16	11.51	17.9	15.6	15.35	6.14	8.7	13.04	21.48	11.76	15.09	12.79	14.32	15.09	15.09	11	4.86	12.79	15.35	0	0	0	0	0	0	0	0	0	0	0	0	0	0	0	0	0	0	0	0	0	4.86	0	0	0	0	0	0	2.81	0	0	0	0	0	0	0	18.67	18.67	20.2	27.88	24.81	30.43	15.09	13.3	15.09	11	17.9	15.09	19.44	22.51	15.09	9.72	19.69	17.9	15.35	15.09	13.3	7.16	7.16	7.16	0	0	0	0	0	0	0	0	0	0	0	0	0	0	0	0	0	0	0	0	0	0	0	0	20																																																																													341	200																																											1	5	9	6	3	6	5	7	7	4	5	8	5	2	4	4	6	4	3	4	6	7	6	2	3	5	7	5	5	4	5	9	8	6	3	4	5																						1							1								11	9	10	12	15	13	10	8	5	6	7	6	8	9	6	4	5	7	11	9	6	3	4	2																									Carbamidomethylation; D3 Acetylation (K); D3 Acetylation (N-term); D3 O-Acylation (STY); Deamidation (NQ); more	42219.8	>MMAR_0455|fadE3_2|CDS|533349-534521|-|acyl-CoA
1468	TRUE	MMAR_0661|MMAR_0661|CDS|794344-795018|+|membrane	179.138	47.56	37.33	36.44	37.33	43.56	36.44	36.44	36.44	36.44	43.56	43.56	43.56	36.44	36.44	36.44	36.44	29.33	29.33	32	36.44	36.44	36.44	43.56	36.44	36.44	43.56	36.44	44.44	36.44	36.44	37.33	32	24.44	24.44	36.44	36.44	43.56	0	0	0	0	0	0	0	0	0	0	0	0	9.33	9.33	17.78	0	0	0	0	0	0	9.33	4.44	9.33	4.89	4.44	9.33	0	0	0	0	0	0	0	0	0	36.44	44.44	36.44	43.56	37.33	37.33	39.56	38.67	39.56	34.67	30.22	32.44	36.44	38.67	36.44	29.33	28.89	29.33	38.67	38.67	39.56	33.78	27.11	36.44	0	0	0	0	0	0	0	4.44	0	0	0	0	0	4.44	0	0	0	0	0	0	0	0	0	0	13	12100	11700	11900	4090	5000	5430	8520	8550	8320	10300	9710	9760	3550	5340	4110	3190	3200	1740	4410	3250	4030	3020	2450	2260	10000	12200	11800	9310	9130	20300	4260	3420	3870	8650	7420	6710													427	715	600												96.1										10000	9680	8480	17200	16500	15200	21800	10300	10200	7390	7520	7040	16200	16500	15900	5940	6230	6860	11800	12600	9330	7190	7260	8380																									11	21	15	18	17	16	19	20	19	20	19	20	19	18	20	20	8	8	11	24	22	17	12	16	16	19	20	24	14	12	15	12	11	17	19	19	21													3	3	4							3	1	3	2	3	3										17	19	21	17	17	14	32	21	22	17	15	17	22	23	19	11	13	12	21	20	20	20	16	18								1						1											D3 Acetylation (K); D3 Acetylation (N-term); D3 O-Acylation (STY); Deamidation (NQ)	24114.2	>MMAR_0661|MMAR_0661|CDS|794344-795018|+|membrane
1469	TRUE	MMAR_1491|fadE12_3|CDS|1803358-1804596|-|acyl-CoA	179.127	48.43	26.15	28.33	13.32	21.31	20.1	20.58	17.92	19.85	19.13	16.46	21.31	13.32	11.38	8.23	7.51	5.33	4.6	7.99	11.86	15.98	10.65	7.99	12.11	10.65	21.07	21.31	23.49	19.37	12.83	15.25	16.46	12.11	17.68	16.22	12.83	7.26	0	0	0	0	0	0	0	0	0	0	0	0	0	0	0	0	0	0	0	0	0	0	0	0	0	0	0	0	0	0	0	0	0	0	0	0	34.62	25.91	18.89	26.88	26.88	26.39	10.9	21.31	17.92	14.04	9.69	7.99	19.85	22.76	21.31	3.87	3.87	7.51	19.13	19.37	20.82	2.18	2.18	2.18	0	0	0	0	0	0	0	0	0	0	0	0	0	0	0	0	0	0	0	0	0	0	0	0	21	893	563	815	277	752	1610	601	701	419	605	710	628				540	954	938	426	165	1040		168	119	1120	617	1070	402	593	954		187		220	151	171																																					3290	2430	1170	1240	2810	1840	684	1110	3980	772	2290	1600	877	631	870	444	121		1980	1010	2050	441	327	114																									21	10	12	9	7	10	8	8	8	8	7	8	6	6	5	4	2	2	3	4	8	6	3	4	5	12	11	11	11	5	5	6	4	9	5	8	2																																					22	17	10	12	13	14	6	9	12	7	5	4	9	8	11	2	4	3	12	8	11	1	1	2																									Carbamidomethylation; D3 Acetylation (K); D3 Acetylation (N-term); D3 O-Acylation (STY); Deamidation (NQ); more	47400	>MMAR_1491|fadE12_3|CDS|1803358-1804596|-|acyl-CoA
1470	TRUE	MMAR_3764|proB|CDS|4642271-4643377|-|glutamate	179.1	47.97	17.62	17.62	17.62	14.36	14.36	14.36	21.41	18.7	19.78	21.41	17.62	17.62	15.18	15.18	15.18	20.6	16.53	14.91	20.87	19.78	21.95	2.71	6.78	5.69	14.36	17.62	17.62	14.36	14.36	19.78	15.18	12.47	12.47	14.36	14.36	14.36	0	0	0	0	0	0	0	0	0	0	0	0	2.71	0	0	0	0	0	0	0	0	5.69	2.71	2.98	0	2.71	0	0	0	0	0	0	0	0	0	0	23.04	23.04	23.04	23.04	23.04	27.91	36.86	29	23.04	21.41	24.66	22.22	29	27.37	26.29	28.18	20.6	20.87	26.29	20.33	25.75	10.57	19.24	23.85	0	0	0	0	0	0	0	0	0	0	0	0	4.34	0	0	0	0	0	0	0	0	0	0	0	15	4850	4640	4410	2020	2210	2170	3240	4050	4000	2340	3670	3960	1190	437	1710	851	993	512	2570	1760	3400	254	823	384	3690	2560	2980	2330	2380	2980	789	259	919	2100	1860	1990																							240														2510	4040	4130	5660	5280	2190	14700	4630	4840	1250	3100	3110	6200	8260	5390		858	219	3590	2410	4870		293	609																									15	8	8	9	6	4	6	8	7	7	6	8	10	7	5	5	10	6	6	11	13	12	2	3	3	8	8	9	6	5	8	8	4	7	6	7	9													2									4	1	2		1											11	13	11	12	13	8	18	15	13	12	11	10	22	19	16	8	8	10	11	7	13	6	8	7													1												Acetylation (Protein N-term); D3 Acetylation (K); D3 Acetylation (N-term); D3 O-Acylation (STY); Deamidation (NQ); more	37998.9	>MMAR_3764|proB|CDS|4642271-4643377|-|glutamate
1471	TRUE	MMAR_4609|MMAR_4609|CDS|5648933-5649427|+|conserved	179.1	95.76	51.52	69.09	51.52	51.52	51.52	51.52	51.52	51.52	51.52	41.21	51.52	51.52	44.85	44.85	44.85	29.7	29.7	44.85	51.52	51.52	51.52	69.09	83.64	90.91	36.36	36.36	51.52	69.09	41.21	51.52	51.52	41.21	41.21	51.52	58.79	51.52	0	0	0	0	10.3	0	0	0	0	0	0	0	10.91	21.21	19.39	0	0	0	10.91	0	10.91	51.52	51.52	51.52	21.21	10.91	10.91	0	0	0	0	0	0	0	0	0	78.18	78.18	63.64	95.76	95.76	78.18	51.52	51.52	51.52	44.85	44.85	44.85	95.76	95.76	95.76	36.36	36.36	36.36	44.85	44.85	44.85	21.21	21.21	36.36	10.91	10.91	10.91	0	0	0	0	0	0	0	0	0	10.91	10.91	10.91	21.21	21.21	10.91	10.91	10.91	10.91	10.91	10.91	21.21	12	4810	4850	3710	3530	3730	3900	1860	2770	2630	3840	4460	4130	884	1160	1060	531		871	5610	5310	4020	13000	11900	12900	3320	4200	4500	4610	3820	4250	1470	1800	1240	3610	3430	3840														121								7670	5110	7380													9740	11200	10400	38600	38500	32200	7870	5500	7170	5130	5690	5630	37600	37300	28700	4110	5950	5560	4820	5970	7670	3550	3570	4290													592	342	517	615	579	721				306		293	12	15	12	8	12	8	10	13	7	14	11	9	7	9	12	9	6	5	6	20	22	14	22	21	24	6	9	8	13	8	13	10	10	12	13	12	13					1								1	2	3				1		1	20	13	15	2	1	2										20	15	18	31	39	33	17	16	23	12	19	9	40	36	39	8	8	9	18	16	16	6	7	7	1	1	1										1	2	1	4	3	2	1	1	1	2	1	4	Carbamidomethylation; D3 Acetylation (K); D3 Acetylation (N-term); D3 O-Acylation (STY); Deamidation (NQ); more	18377.3	>MMAR_4609|MMAR_4609|CDS|5648933-5649427|+|conserved
1472	TRUE	MMAR_4296|MMAR_4296|CDS|5289875-5290453|-|conserved	179.077	69.43	47.15	47.15	43.01	38.86	43.01	43.52	43.01	38.86	38.86	39.38	39.38	43.52	38.86	38.86	38.86	38.86	38.86	38.86	38.86	38.86	38.86	39.38	55.96	43.01	39.38	47.15	27.98	60.1	60.1	60.1	38.86	38.86	38.86	39.38	39.38	24.35	0	0	0	0	0	0	0	0	0	0	0	0	0	0	0	5.7	5.7	5.7	0	0	0	0	0	0	0	0	0	0	0	0	0	0	0	0	0	0	27.98	43.01	48.7	50.78	63.73	48.7	27.98	38.86	38.86	38.86	43.01	38.86	23.83	43.01	24.35	23.83	23.83	43.01	38.86	23.83	38.86	23.83	23.83	12.44	0	0	0	0	0	0	0	0	0	0	0	0	0	0	0	0	0	0	0	0	0	0	0	0	15	7690	9020	10700	6780	8680	8230	8900	8410	8280	8980	8210	8680	5440	5480	5220	2460	2640	2170	8660	9880	8550	6470	6530	5870	8280	8790	6730	6980	7570	8190	6280	6970	8110	8030	7910	6900																																					13200	14400	12100	15800	15700	15500	10100	9510	9110	3890	7490	7030	11900	11900	12100	4540	5120	6840	9880	9150	9960	2450	2560	2450																									15	14	10	9	9	11	11	13	9	10	10	8	11	10	11	8	7	8	8	11	10	10	13	12	12	13	17	12	10	13	20	10	12	12	10	10	13																1	1	1																			13	13	16	21	20	18	10	8	6	9	12	11	5	13	9	4	6	7	10	10	10	5	5	4																									Carbamidomethylation; D3 Acetylation (K); D3 Acetylation (N-term); D3 O-Acylation (STY); Deamidation (NQ); more	20503.3	>MMAR_4296|MMAR_4296|CDS|5289875-5290453|-|conserved
1473	TRUE	MMAR_0664|eutB|CDS|797003-798412|-|ethanolamine	179.014	56.38	36.6	22.55	25.53	18.09	16.17	7.87	20	18.09	17.87	20	27.02	25.74	9.36	7.66	7.87	11.91	11.91	11.91	16.38	12.77	9.36	9.57	14.04	7.66	22.55	25.11	12.98	19.79	17.87	21.28	9.36	9.36	9.36	25.11	16.81	20.43	0	0	0	0	0	0	0	0	0	0	0	0	0	0	1.91	0	0	0	0	0	0	2.55	4.47	4.47	0	0	0	0	0	0	0	0	0	0	0	0	24.89	24.89	21.06	19.79	30.64	28.51	14.47	11.49	14.47	11.91	11.91	15.11	26.17	20.64	19.57	6.6	6.6	2.55	9.36	17.66	15.11	10	10	10	0	0	0	0	0	0	0	0	0	0	0	0	2.55	0	0	0	0	0	0	0	0	0	0	0	17	2220	2000	2140	1170	682	1370	2010	2180	1990	2590	2160	2390	841	169	699	1120	1360	1540	2150	2550	2290	352	370	809	716	1820	1970	784	2360	2080	1000	1510	996	1920	1350	923																																					1720	2210	2260	2930	4780	5010	2950	2930	2770	3090	2710	3270	4400	3320	3410	686	679		1920	2350	2080	1410	1280	1310																									16	15	9	11	12	7	6	12	8	9	11	10	8	5	4	5	8	9	10	8	7	7	5	5	4	10	9	7	8	9	6	7	5	6	9	8	6															1							1	4	2													9	9	8	9	13	13	11	8	12	6	12	12	11	11	11	6	3	3	8	8	9	7	11	6													1												Carbamidomethylation; D3 Acetylation (K); D3 Acetylation (N-term); D3 O-Acylation (STY); Deamidation (NQ); more	49643.4	>MMAR_0664|eutB|CDS|797003-798412|-|ethanolamine
1474	TRUE	MMAR_1989|fadE20|CDS|2408836-2409996|+|acyl-CoA	178.878	67.96	37.21	25.84	31.52	29.2	41.6	43.15	18.86	29.2	21.96	38.5	31.52	31.52	15.25	15.25	15.25	14.21	12.14	10.59	15.25	20.67	15.25	26.1	20.41	20.41	39.53	24.29	27.91	35.14	27.13	27.13	26.1	26.1	26.1	24.81	27.91	27.91	0	0	0	0	0	0	0	0	0	0	0	0	0	0	0	0	0	0	0	5.94	0	0	0	0	0	0	8.27	0	5.94	0	0	0	0	0	0	0	45.74	42.89	39.79	44.44	46.51	42.89	32.56	33.85	33.85	29.46	18.86	29.46	42.89	42.89	42.89	12.4	12.4	22.48	29.46	29.46	21.96	7.75	7.75	7.75	0	0	0	0	0	0	0	0	0	0	0	0	0	0	0	0	0	0	0	0	0	0	0	0	21	8490	4590	4230	3440	4320	5060	4930	4080	3660	3970	4310	3070	726	1830	1220	1360	1560	2230	2680	3310	3490	544	618	789	3070	2340	2910	3100	3060	4130	1490	2810	1950	2030	3790	2420																											448										13000	13700	13700	22700	21600	17900	9590	7340	8840	7740	7710	8790	12600	11600	8690	4560	5850	4130	5940	5150	6700	1770	4260	4010																									19	22	17	19	17	22	25	17	22	17	17	18	19	7	7	8	6	9	9	7	14	8	10	8	6	26	12	16	15	13	19	12	18	20	14	18	14																				1							2		1								34	32	25	37	38	33	29	21	25	12	12	19	26	18	27	8	6	10	14	13	20	7	5	4																									Carbamidomethylation; D3 Acetylation (K); D3 Acetylation (N-term); D3 Acetylation (Protein N-term); D3 O-Acylation (STY); more	43185.8	>MMAR_1989|fadE20|CDS|2408836-2409996|+|acyl-CoA
1475	TRUE	MMAR_2220|lprG|CDS|2669959-2670660|-|conserved	178.67	73.93	50.43	44.44	50.43	44.44	50.43	50.43	44.87	44.44	50.43	56.41	44.87	53.85	50.43	44.87	33.76	4.27	23.08	23.08	44.44	44.44	44.44	50.43	56.41	50.43	50.43	50.43	56.41	59.4	59.4	59.4	33.76	28.63	32.05	54.7	48.72	57.69	9.4	4.27	4.27	5.98	4.27	4.27	11.11	11.11	11.97	5.98	5.98	5.98	50.85	50.85	50.85	53.42	44.87	47.86	5.98	5.98	5.98	68.38	50.85	53.85	26.07	23.08	18.38	4.27	4.27	4.27	4.27	4.27	4.27	5.98	4.27	11.11	50.43	44.44	50.43	42.74	41.45	48.72	41.45	35.47	50.43	35.47	23.08	24.79	50.43	50.43	50.43	14.96	33.76	33.76	30.77	27.78	32.91	14.96	14.96	7.26	7.26	0	0	4.27	4.27	4.27	4.27	4.27	4.27	4.27	4.27	4.27	11.54	4.27	4.27	28.21	39.74	28.21	4.27	4.27	0	33.76	0	16.67	20	5140	5330	6040	4530	4450	5750	6140	5900	5270	10200	8390	9480	5080	5210	5480	5380	5420	5850	6990	7030	8160	8390	8990	7700	8170	9380	8760	12600	12100	11900	4890	5260	4940	9130	8180	8050	501	511		971	873		1210		1150	1090	732	1020	3360	3580	3540	4880	5080	5770				4320	3200	3540	1950	1840	2150	638			954	781		771			6450	6220	5890	6480	6450	6630	2390	2930	2510	2560	2260	2570	8490	7310	7380	75400	4440	5220	3080	2840	2800	6770	5350	1270				24000	24100	25000	24000	21800	22600		26600	22600	127	49400	51900	135			35600	35300					20	22	15	25	12	21	17	18	20	17	24	18	22	13	17	11	1	3	4	17	13	19	23	26	22	19	21	25	28	24	24	16	13	14	22	19	21	2	1	2	3	1	1	5	3	5	5	4	3	12	14	14	14	12	15	2	2	2	13	15	15	9	7	8	2	1	1	2	3	2	4	1	3	26	23	26	12	17	19	18	19	19	7	3	4	19	22	20	9	11	10	13	10	14	3	3	2	1			2	3	2	2	2	4	1	1	2	2	2	2	9	8	4	2	4		5		3	D3 Acetylation (K); D3 Acetylation (N-term); D3 O-Acylation (STY); Deamidation (NQ); Oxidation (M)	24390.3	>MMAR_2220|lprG|CDS|2669959-2670660|-|conserved
1476	TRUE	MMAR_1638|MMAR_1638|CDS|1976417-1976974|+|conserved	178.585	74.19	39.25	45.16	45.16	36.02	56.45	45.16	46.24	41.94	39.25	60.75	60.75	60.75	48.92	48.92	41.94	41.94	41.94	25.81	53.23	53.23	52.15	70.97	60.75	60.75	60.75	60.75	60.75	70.97	57.53	70.97	53.23	53.23	41.94	48.92	48.92	57.53	0	0	0	0	0	0	0	0	0	0	0	0	0	0	0	4.84	0	0	0	0	0	10.75	4.84	4.84	0	4.84	0	0	0	0	0	0	0	0	0	0	41.94	41.94	41.94	48.92	53.23	57.53	41.94	41.94	41.94	41.94	41.94	41.94	41.94	57.53	41.94	36.02	41.94	41.94	41.94	41.94	41.94	41.94	36.02	41.94	0	0	0	0	0	0	0	0	0	3.23	0	0	0	0	0	0	0	0	0	0	0	5.91	5.91	0	14	7850	7930	7140	6170	6900	7130	7360	7440	6040	11200	8540	8320	5390	6750	4220	3150	2420	3340	7550	7080	8600	12600	12700	12500	9520	10800	8460	10000	12200	10600	7500	7770	6590	9170	8480	7000																						206	143														16600	13200	10600	16300	27100	24400	16800	16300	15100	9540	10700	9920	15500	16700	16100	4570	4590	4450	15000	12800	11800	2820	2160	3990																									13	12	8	10	9	9	9	13	15	7	16	18	18	13	15	17	8	6	8	16	14	15	23	25	24	19	24	16	18	22	18	14	16	15	18	13	19																1						2	2	2		2											17	16	14	17	21	22	14	19	20	19	22	15	15	18	14	10	14	14	18	17	18	11	8	10										1												1	1		Acetylation (Protein N-term); D3 Acetylation (K); D3 Acetylation (N-term); D3 Acetylation (Protein N-term); D3 O-Acylation (STY); more	19384.7	>MMAR_1638|MMAR_1638|CDS|1976417-1976974|+|conserved
1477	TRUE	MMAR_1643|MMAR_1643|CDS|1989227-1989970|+|transcriptional	178.573	65.32	48.39	50.4	48.39	48.39	41.94	41.53	41.94	42.34	48.39	45.97	37.5	29.84	21.77	17.74	15.32	10.89	16.94	13.71	27.82	28.23	24.6	13.31	28.23	25.4	40.73	33.87	44.35	33.87	44.76	37.5	30.65	22.98	37.5	29.44	26.21	43.55	0	0	0	0	0	0	0	0	0	0	0	0	4.03	0	0	8.06	0	8.06	0	0	0	7.66	8.06	7.26	4.03	3.63	4.03	0	0	0	0	0	0	0	0	0	42.34	45.16	49.6	56.85	50.81	56.05	37.5	39.92	46.77	33.87	38.31	33.87	55.24	50	50	13.71	13.71	13.71	33.87	35.48	38.31	16.94	13.31	16.94	0	0	0	0	4.44	0	0	0	0	0	0	0	0	0	0	0	0	0	0	0	0	0	4.03	0	22	4400	2660	2470	3150	3410	1870	2130	2230	2400	1740	2670	1740	481	696	1370	170	826	1010	1990	891	812		693		2380	2260	3690	2070	1900	3820	797	1320		431	1560	1340																						838															7960	7960	9630	17400	17500	15500	8670	6520	8170	5470	5650	5580	11600	9150	6350	1910	2870	1880	5870	3460	5890	2180	1850	1540																									21	16	16	15	14	11	10	10	8	14	14	12	9	5	4	6	4	6	8	8	6	8	4	7	7	15	8	12	9	18	15	6	10	8	6	10	13													1			1		1				2	2	2	1	1	1										10	14	12	27	20	23	17	19	17	19	17	14	17	19	16	5	7	6	9	12	18	7	7	8					1																		1		D3 Acetylation (K); D3 Acetylation (N-term); D3 Acetylation (Protein N-term); D3 O-Acylation (STY); Deamidation (NQ); more	28035.7	>MMAR_1643|MMAR_1643|CDS|1989227-1989970|+|transcriptional
1478	TRUE	MMAR_1575|MMAR_1575|CDS|1894499-1895326|+|conserved	178.493	68.12	49.64	49.64	49.64	49.64	53.99	44.57	39.13	34.06	46.01	49.64	49.64	44.57	36.96	29.71	30.07	16.67	8.33	8.33	40.58	30.07	35.87	51.45	44.93	46.74	44.57	56.52	49.64	53.99	49.64	48.91	39.86	39.86	46.74	44.57	53.99	56.16	0	0	0	0	0	0	0	0	0	0	0	0	3.62	3.62	3.62	0	0	0	0	0	0	16.67	11.96	16.67	3.62	3.62	3.62	0	0	0	0	0	0	0	0	0	49.64	49.64	53.99	49.64	49.64	49.64	40.58	45.65	45.65	30.07	35.14	34.42	49.28	49.64	49.64	17.39	17.39	13.04	30.07	40.94	45.65	13.04	13.04	13.04	3.62	3.62	0	0	0	0	0	0	0	0	0	3.62	3.62	3.62	3.62	3.62	3.62	3.62	3.62	3.62	0	3.62	3.62	3.62	12	19000	25000	17600	17500	17400	18500	15200	13200	15700	22900	25400	20600	2310	6860	2490	6850	7150	7090	8480	10300	9440	9080	6260	7230	18200	14800	17100	24600	23900	23600	12800	11500	13500	20700	23500	18000																						426	545	636													32600	39300	35000	65700	62800	64600	25200	25200	22700	16300	13200	15700	31600	37900	34200	8740	10300	10900	15200	15000	14800	6930	6890	7350													260					991					196		12	24	22	29	27	27	24	25	19	26	30	31	28	19	21	18	11	12	11	26	19	19	24	19	17	28	28	25	33	30	25	25	27	20	23	29	25													4	2	1							5	6	8	2	1	1										43	42	31	40	33	35	31	27	27	19	21	21	32	29	45	11	13	14	19	27	25	13	10	11	4	2										2	2	1	1	2	2	3	1	2		1	2	2	Carbamidomethylation; D3 Acetylation (K); D3 Acetylation (N-term); D3 Acetylation (Protein N-term); D3 O-Acylation (STY); more	29725.7	>MMAR_1575|MMAR_1575|CDS|1894499-1895326|+|conserved
1479	TRUE	MMAR_0893|MMAR_0893|CDS|1084075-1084704|-|conserved	178.278	79.52	64.76	54.29	61.43	61.43	61.43	35.24	47.14	42.38	54.29	58.1	61.43	55.24	32.38	19.52	17.14	10.48	21.43	25.24	15.71	31.9	23.81	17.14	19.05	24.76	58.1	57.62	58.1	65.71	50.95	58.1	36.19	21.43	17.14	31.9	50.95	62.38	0	0	0	0	0	0	0	0	0	0	0	0	0	0	0	0	0	0	0	0	0	0	0	0	0	0	0	0	0	0	0	0	0	0	0	0	60	60	43.33	71.9	71.9	71.9	38.1	49.52	35.24	31.9	25.24	31.9	60	52.86	37.14	10.48	18.1	10.48	31.9	24.29	12.38	10.48	18.1	10.48	0	0	0	0	0	0	0	0	0	0	0	0	0	0	0	0	0	0	0	0	0	0	0	0	15	1270	1870	2290	774	1220	1090	641	552	1230	1240	1550	960	396	425	238	340	806	597	590	548	798			198	492	631	641	841	1800	1350	851	213	492	769	987	344																																					2750	3560	1300	3880	4570	3700	1770	1800	2500	1580	1830	1960	4300	4100	2890		696	645	766	871	651	752	1270	845																									15	16	15	13	10	15	9	8	13	13	14	15	12	10	5	3	3	5	7	3	5	6	5	5	7	12	11	12	14	15	18	7	6	4	8	8	12																																					18	19	15	22	26	23	11	10	7	5	4	8	15	17	12	2	3	3	8	7	4	2	4	3																									Carbamidomethylation; D3 Acetylation (K); D3 Acetylation (N-term); D3 Acetylation (Protein N-term); D3 O-Acylation (STY); more	22361.2	>MMAR_0893|MMAR_0893|CDS|1084075-1084704|-|conserved
1480	TRUE	MMAR_4645|MMAR_4645|CDS|5699795-5700253|+|conserved	178.269	98.69	51.63	47.06	68.63	68.63	68.63	68.63	51.63	69.28	39.22	68.63	86.27	86.27	58.82	46.41	58.82	46.41	46.41	46.41	51.63	51.63	58.82	86.27	86.27	86.27	86.27	98.69	86.27	98.69	81.05	86.27	68.63	68.63	68.63	86.27	86.27	94.12	24.18	30.07	28.76	28.76	17.65	23.53	56.86	47.06	34.64	39.22	39.22	39.22	64.71	52.29	56.86	69.28	69.28	69.28	56.86	39.22	39.22	86.27	81.7	98.69	39.22	34.64	34.64	28.1	39.22	39.22	22.22	22.22	22.22	39.22	28.1	39.22	51.63	64.05	64.05	81.7	81.7	86.27	47.06	47.06	47.06	34.64	34.64	34.64	47.06	64.71	64.71	28.76	28.76	28.76	34.64	47.06	34.64	28.76	28.76	28.76	24.18	28.76	28.76	24.18	24.18	24.18	24.18	24.18	13.07	24.18	24.18	24.18	28.76	28.76	28.76	28.76	28.76	24.18	24.18	24.18	24.18	28.76	28.76	24.18	13	14300	13600	12900	15600	18200	15500	9580	8630	8070	40400	38200	38900	22900	23300	22300	19100	16000	17500	22300	20200	21600	29300	33700	33000	49300	46500	50200	35800	34900	37700	27300	27400	25100	35500	37800	34500	894	776	859	507	259	417	4120	3590	3610	3340	3350	3450	10700	10500	9810	6140	5280	6670	3370	3310	3460	23800	20800	24200	8760	6180	7250	302		184				588	276	223	39600	40600	37500	59600	62200	61200	20900	21100	19100	26500	26800	24500	29500	28500	27800	17700	20300	19600	22000	21100	19900	9850	8310	10800	896	711	617	778	679	596	422	263		1180	736	836	4690	5140	2920	3200	3180	2480	1450	738	1110	3060	1830	2120	12	15	9	13	21	21	18	9	16	13	30	26	29	23	15	19	17	21	19	22	17	23	26	24	24	26	34	36	32	30	34	33	25	19	33	31	33	4	6	5	7	5	5	9	11	9	14	16	13	12	9	15	16	14	14	14	14	12	27	19	26	14	12	13	8	6	7	4	3	4	9	7	12	29	29	29	32	29	37	22	21	24	21	18	16	24	24	23	10	17	13	21	16	19	15	10	13	6	10	8	8	6	10	5	3	1	5	6	7	12	14	10	9	10	5	6	7	6	6	6	9	Acetylation (Protein N-term); Carbamidomethylation; D3 Acetylation (K); D3 Acetylation (N-term); D3 Acetylation (Protein N-term); more	16227.1	>MMAR_4645|MMAR_4645|CDS|5699795-5700253|+|conserved
1481	TRUE	MMAR_1516|devR|CDS|1832380-1833030|+|two	178.229	82.49	39.17	51.15	48.39	29.95	49.77	38.71	44.24	27.19	35.02	38.71	32.26	39.17	20.74	23.5	18.43	32.72	32.72	27.65	28.57	23.5	23.5	29.95	39.63	26.27	27.19	37.79	47.47	46.54	41.94	37.79	29.49	25.81	31.34	30.88	23.5	30.88	0	0	0	4.61	0	0	0	0	0	0	0	0	5.07	0	0	0	0	0	0	0	0	4.15	15.21	0	0	0	0	0	5.53	0	0	0	0	0	0	0	29.95	31.34	30.88	43.32	46.08	46.08	41.01	29.03	29.95	41.01	46.08	27.65	53.92	54.84	50.69	18.43	14.75	18.89	40.09	34.1	29.95	18.43	17.51	14.75	4.15	0	4.15	0	0	0	0	0	0	4.15	4.15	4.15	4.15	9.68	4.15	4.15	4.15	4.15	4.15	4.15	4.15	4.15	4.15	4.15	23	4140	4270	4350	2890	2980	3400	3570	2390	3530	4750	2060	4370	2570	2420	1010			197	3730		1470	3180	3190	173	3530	3590	3900	4460	4000	4530	865	2510	935	3840		3170																																					785	564	654	2210	2270	2250	738	765	774	877	725	613	3450	4050	4310	342	305	299	4740	1650	1340	475	660																										12	21	19	20	15	19	19	16	15	16	18	14	17	18	17	15	18	14	14	20	16	14	14	16	18	16	28	19	22	18	23	14	14	16	15	9	14				1									1									2	3						2								21	20	17	21	21	22	24	19	18	23	21	16	27	30	21	10	12	11	22	26	15	20	20	12	1		1							1	2	2	3	3	1	1	2	2	1	2	2	3	1	2	Acetylation (Protein N-term); Carbamidomethylation; D3 Acetylation (K); D3 Acetylation (N-term); D3 Acetylation (Protein N-term); more	23512	>MMAR_1516|devR|CDS|1832380-1833030|+|two
1482	TRUE	MMAR_3356|MMAR_3356|CDS|4139308-4140414|+|conserved	178.2	59.62	18.97	23.31	24.66	4.88	16.8	13.55	11.92	10.3	12.74	7.05	16.53	11.65	1.63	11.65	2.44	10.57	8.13	2.98	2.44	8.67	2.44	4.07	8.67	2.44	22.76	7.32	20.6	15.72	13.28	2.44	8.13	8.13	10.3	11.92	7.32	11.65	0	0	0	0	0	0	0	0	0	0	0	0	0	0	0	0	0	0	0	0	0	0	0	0	0	0	0	0	0	0	0	0	0	0	0	0	22.22	28.46	19.24	44.44	39.3	39.3	24.39	21.95	17.89	19.78	19.78	20.33	36.04	36.04	43.63	17.34	17.34	19.78	33.06	24.39	21.41	10.57	10.57	8.13	0	0	0	0	0	0	0	0	0	0	0	0	2.98	0	2.98	2.98	2.98	2.98	0	0	0	0	0	0	20	250						49.6	177				227													191			427	117		526		221			146																																					1040	1360	900	3790	4710	3420	560	298	560		1040	848	1160	2990	1570				512	1610	318	470	644																										20	5	5	5	1	4	3	3	2	3	4	4	4	1	3	1	4	2	2	1	5	1	1	2	1	7	2	7	5	6	2	3	2	5	3	4	4																																					11	13	11	20	20	18	15	10	9	9	10	12	13	19	19	8	5	10	10	10	7	4	3	5													1		1	1	1	1							Carbamidomethylation; D3 Acetylation (K); D3 Acetylation (N-term); D3 O-Acylation (STY); Deamidation (NQ); more	40411.5	>MMAR_3356|MMAR_3356|CDS|4139308-4140414|+|conserved
1483	TRUE	MMAR_0390|MMAR_0390|CDS|456110-456925|-|conserved	178.198	59.93	42.65	38.97	39.34	45.59	42.65	42.65	34.19	34.19	34.19	28.68	35.66	38.97	30.15	26.84	25	18.01	10.66	7.35	7.35	26.84	26.84	38.97	31.62	44.49	38.97	28.68	31.99	38.97	31.99	38.97	40.07	36.4	34.93	26.47	38.97	26.47	0	0	0	0	0	0	0	0	0	0	0	0	0	0	0	0	0	0	0	0	0	3.68	3.68	7.35	3.68	0	0	0	0	0	0	0	0	0	0	0	31.99	38.97	44.49	42.28	42.28	42.28	31.99	35.29	31.99	39.34	30.15	14.34	42.28	31.99	38.97	16.18	3.68	14.34	27.21	30.51	19.85	7.35	7.35	3.68	0	0	0	0	0	0	0	0	0	0	0	0	0	0	0	0	0	0	0	0	0	0	4.41	0	14	3980	2340	2550	1780	3390	2370	3000	2470	1780	2170	1910	2370	1650	489	696	973		701	409	1200	523	2150	1200	1700	2580	1810	1720	2360	2500	3220	1040	946	740	1800	2280	2050																																					2930	2520	8800	5490	5560	6630	1520	862	662	2560	2670	2050	3190	3100	3310			256	1320	1920	1590		107																										13	8	8	10	12	10	11	6	8	6	8	5	6	8	7	6	8	3	5	4	8	6	11	7	9	10	12	7	9	8	9	12	14	9	5	8	8																						1	1	1	1												8	7	10	8	10	15	8	11	10	9	11	6	8	6	8	2	1	6	6	8	8	4	4	1																							1		D3 Acetylation (K); D3 Acetylation (N-term); D3 O-Acylation (STY); Deamidation (NQ); Oxidation (M); more	29794.5	>MMAR_0390|MMAR_0390|CDS|456110-456925|-|conserved
1484	TRUE	MMAR_2134|MMAR_2134|CDS|2573226-2574443|+|transcriptional	178.129	50.25	11.08	24.63	17.24	8.37	7.14	7.14	8.62	13.55	8.62	19.46	21.18	14.29	5.42	0	1.97	0	6.9	7.14	10.84	11.33	4.19	4.93	1.48	0	10.84	15.52	16.5	7.88	6.4	15.02	7.88	0	2.22	10.84	7.39	6.4	0	0	0	0	0	0	0	0	0	0	0	0	0	0	5.42	0	1.97	0	0	0	0	0	0	1.48	0	0	0	0	0	0	0	0	0	0	0	0	20.69	11.08	15.52	26.11	19.7	10.59	14.78	14.53	17.49	14.04	9.11	11.33	35.96	43.1	25.37	1.97	0	5.17	11.82	16.01	12.32	4.19	9.11	4.19	0	0	0	0	0	0	0	0	0	0	0	0	0	0	0	0	0	0	0	0	0	0	0	0	22	567	126	560	182	131		6810	6570	358	198	6160	6600					167		246						346				221					117		147															3200																						8220	297	7790	9870	9760	470	7930	905	6330			5540	2790	8050	9230					408	251			215																									20	6	10	7	5	5	4	3	6	4	11	11	7	3		1		3	3	4	5	4	2	1		5	7	6	4	3	6	4		1	5	3	3															1		1							1													11	5	12	13	9	4	10	7	7	7	7	5	16	22	19	1		3	9	7	5	2	4	2																									Carbamidomethylation; D3 Acetylation (K); D3 Acetylation (N-term); D3 O-Acylation (STY); Deamidation (NQ); more	44197.3	>MMAR_2134|MMAR_2134|CDS|2573226-2574443|+|transcriptional
1485	TRUE	MMAR_1272|MMAR_1272|CDS|1555200-1555478|-|conserved	178.092	98.92	83.87	83.87	83.87	83.87	83.87	83.87	83.87	83.87	83.87	92.47	83.87	83.87	93.55	92.47	92.47	72.04	73.12	72.04	92.47	95.7	92.47	92.47	92.47	92.47	92.47	83.87	83.87	92.47	92.47	92.47	83.87	92.47	83.87	83.87	83.87	83.87	35.48	0	10.75	0	10.75	10.75	22.58	22.58	22.58	22.58	22.58	20.43	22.58	35.48	24.73	11.83	11.83	22.58	35.48	35.48	35.48	63.44	63.44	63.44	35.48	35.48	35.48	0	10.75	0	0	0	0	0	10.75	0	83.87	83.87	83.87	83.87	83.87	83.87	65.59	63.44	63.44	73.12	73.12	73.12	83.87	92.47	83.87	73.12	72.04	72.04	63.44	63.44	63.44	73.12	72.04	73.12	45.16	22.58	33.33	32.26	22.58	10.75	12.9	0	35.48	20.43	20.43	10.75	63.44	63.44	63.44	63.44	63.44	45.16	45.16	33.33	33.33	45.16	45.16	45.16	16	49600	52900	52500	50500	55000	53500	58700	57200	58600	78000	72800	66200	48800	50600	54100	52400	52300	59100	99200	92600	99800	78400	75900	76300	60100	54600	54700	56500	65900	62200	95300	96900	93900	67600	64000	54100													680	1280	411				183	160	326	5860	5190	5180	2600	1910	1730										54700	55600	56700	81600	88100	86600	69400	61500	63200	63500	65000	54600	108000	119000	116000	57900	64800	63200	79200	81100	80000	76600	92700	97600					261	291							15800	12000	14700	376	5160	4940	191			2180	2720	4040	16	26	22	25	29	34	30	33	31	34	34	39	38	42	38	40	35	34	40	51	51	44	37	44	47	40	38	33	32	40	36	53	60	55	39	46	39	3		2		1	3	3	4	3	5	4	3	7	7	4	2	2	2	8	7	8	19	15	17	12	17	8		1						1		32	28	32	25	32	24	33	30	26	40	37	36	38	41	41	46	40	48	34	30	36	43	47	48	6	4	4	4	3	1	2		3	4	3	2	32	32	26	13	12	12	7	5	9	15	15	13	D3 Acetylation (K); D3 Acetylation (N-term); D3 Acetylation (Protein N-term); D3 O-Acylation (STY); Deamidation (NQ); more	9795.92	>MMAR_1272|MMAR_1272|CDS|1555200-1555478|-|conserved
1486	TRUE	MMAR_4161|fadE3|CDS|5123175-5124350|+|acyl-CoA	178.027	58.93	10.71	16.84	9.95	12.76	18.62	17.09	18.88	16.58	8.67	9.18	16.84	12.5	7.14	12.5	10.97	10.97	9.69	7.14	11.48	17.86	15.56	15.31	6.12	8.67	13.01	21.43	11.73	15.05	12.76	14.29	15.05	15.05	10.97	4.85	12.76	15.31	0	0	0	0	0	0	0	0	0	0	0	0	0	0	0	0	0	0	0	0	0	4.85	0	0	0	0	0	0	2.81	0	0	0	0	0	0	0	18.62	20.41	17.09	24.74	23.47	29.08	15.05	13.27	15.05	10.97	17.86	15.05	19.39	19.39	15.05	9.69	19.64	17.86	15.31	15.05	13.27	7.14	7.14	7.14	0	0	0	0	0	0	0	0	0	0	0	0	0	0	0	0	0	0	0	0	0	0	0	0	20																																																																																																																									1	5	9	6	3	6	5	7	7	4	5	8	5	2	4	4	6	4	3	4	6	7	6	2	3	5	7	5	5	4	5	9	8	6	3	4	5																						1							1								11	10	9	11	14	14	10	8	5	6	7	6	8	8	6	4	5	7	11	9	6	3	4	2																									Carbamidomethylation; D3 Acetylation (K); D3 Acetylation (N-term); D3 O-Acylation (STY); Deamidation (NQ); more	42321.9	>MMAR_4161|fadE3|CDS|5123175-5124350|+|acyl-CoA
1487	TRUE	MMAR_1815|viuB|CDS|2211087-2211935|+|mycobactin	177.961	54.06	51.59	47.35	47.35	47.35	47.35	47.35	46.29	46.29	35.69	47.35	47.35	42.05	32.51	27.21	39.22	13.07	21.2	20.85	28.62	26.5	21.91	47.35	51.59	47.35	47.35	47.35	34.98	51.59	51.59	51.59	34.98	29.68	34.98	51.59	47.35	51.59	2.83	2.83	2.83	0	0	0	7.07	7.07	7.07	2.83	2.83	2.83	26.86	27.56	27.56	12.37	12.37	17.67	9.19	2.83	7.07	38.52	45.58	37.81	12.01	12.01	2.83	2.83	2.83	2.83	0	0	0	2.83	0	2.83	35.34	35.34	35.34	46.29	47.35	51.59	39.22	37.46	39.22	23.67	18.37	23.67	51.59	47.35	42.05	8.83	11.66	11.66	24.38	24.38	43.46	23.67	18.37	14.84	0	0	0	15.9	15.9	9.54	0	0	0	6.71	4.24	4.24	9.54	8.83	9.54	6.71	6.71	6.71	8.48	4.24	4.24	6.71	7.07	9.54	19	12800	11900	13800	19000	19700	21900	6750	6780	4400	20400	18100	18500	6680	6550	4770	517	253	234	6550	6140	6550	17900	18500	18300	21300	19700	17900	17900	18300	18400	11100	10900	10900	21200	19800	20200													693	300	818						122	5040	2450	3560	631		917										30500	32300	31200	45700	40200	44100	14700	7710	10300	4990	4700	5840	24400	21700	25800	6360	3690	1300	5130	7730	8240	7990	6680	1190													470		677			143	300		286				19	24	18	27	28	27	32	22	18	13	20	29	27	18	17	14	6	11	10	16	10	15	34	37	25	32	29	23	29	23	30	20	22	16	29	24	31	1	1	1				2	2	3	1	2	3	11	11	11	3	3	5	4	1	2	11	19	10	3	3	2	1	1	1				1		1	23	25	29	34	31	34	28	25	26	13	12	13	34	29	33	6	4	7	13	13	22	12	6	8				5	6	2				3	1	1	5	3	5	2	4	2	4	1	1	2	2	3	Acetylation (Protein N-term); Carbamidomethylation; D3 Acetylation (K); D3 Acetylation (N-term); D3 Acetylation (Protein N-term); more	30709.5	>MMAR_1815|viuB|CDS|2211087-2211935|+|mycobactin
1488	TRUE	MMAR_3335|MMAR_3335|CDS|4116597-4117907|+|conserved	177.958	52.63	31.58	33.18	28.15	13.5	15.56	11.67	23.8	23.8	28.15	28.15	24.26	25.4	8.47	16.02	13.73	12.13	6.64	6.64	29.75	15.79	13.27	6.64	9.15	12.13	18.76	28.15	18.54	21.28	22.43	31.58	8.47	4.12	6.64	16.93	23.57	13.27	0	0	0	0	0	0	0	0	0	0	1.6	0	1.37	0	1.37	0	0	0	0	0	0	2.97	1.37	2.97	0	1.37	1.37	0	0	0	0	0	0	0	0	0	21.97	25.17	15.1	25.63	29.98	25.63	10.98	18.99	21.05	18.31	11.67	2.29	41.19	41.19	31.81	11.21	13.5	11.44	15.79	21.51	14.87	18.08	6.86	11.44	0	0	0	0	0	0	0	0	0	0	0	0	0	0	0	0	0	0	0	0	0	0	0	0	20	1520	1330	1110	247	99.7	498	1440	1440	1220	1740	1640	1070	82.1		112			161	2300	1030	1090		142		910	1190	569	1760	1660	1040	71.5			899	1720	1340																																					721	1200	431	2480	2610	2040	279	496	153	573	413	541	4170	3330	3700				273	784	249																												19	18	22	12	6	9	6	11	12	17	16	14	13	4	7	8	6	4	6	12	7	11	3	5	5	12	11	11	8	14	14	4	3	4	13	10	11											1		1		1							2	3	2		1	1										9	13	8	19	16	16	7	10	8	7	6	2	24	21	22	3	7	4	7	9	4	4	2	3																									Carbamidomethylation; D3 Acetylation (K); D3 Acetylation (N-term); D3 Acetylation (Protein N-term); D3 O-Acylation (STY); more	46956	>MMAR_3335|MMAR_3335|CDS|4116597-4117907|+|conserved
1489	TRUE	MMAR_0010|MMAR_0010|CDS|13099-13527|-|conserved	177.918	70.63	58.74	58.74	58.74	58.04	58.04	58.74	58.04	58.04	58.04	58.04	58.74	58.04	58.04	58.04	58.04	58.04	58.04	60.14	58.04	58.04	58.04	57.34	58.04	58.04	58.04	58.04	58.04	58.04	58.04	58.04	58.04	60.14	58.04	58.04	58.04	60.14	21.68	0	0	0	0	0	21.68	0	0	0	0	0	57.34	35.66	35.66	21.68	21.68	31.47	21.68	0	0	44.76	44.76	44.06	9.79	9.79	0	0	0	0	0	0	0	0	0	0	62.94	58.04	65.03	62.94	58.04	58.04	58.04	58.04	58.04	58.04	58.04	58.04	58.04	58.04	58.04	35.66	35.66	35.66	36.36	43.36	58.04	35.66	35.66	35.66	44.06	44.06	22.38	12.59	22.38	0	12.59	12.59	12.59	12.59	22.38	12.59	22.38	22.38	22.38	35.66	35.66	35.66	22.38	22.38	22.38	22.38	12.59	22.38	13																																																																																																																									1	35	29	32	31	31	33	33	29	38	34	36	30	32	29	30	27	28	28	36	31	33	22	34	25	27	28	34	30	36	34	29	33	28	31	32	34	1						1						7	7	5	2	1	2	1			11	9	10	1	1											33	37	39	39	31	28	35	33	26	33	34	35	30	27	32	26	29	28	26	24	31	25	21	19	5	5	4	2	4		1	1	2	2	5	4	5	6	5	13	9	11	4	4	3	6	3	6	Acetylation (Protein N-term); D3 Acetylation (N-term); D3 Acetylation (Protein N-term); D3 O-Acylation (STY); Deamidation (NQ)	15358.3	>MMAR_0010|MMAR_0010|CDS|13099-13527|-|conserved
1490	TRUE	MMAR_0107|celA|CDS|133857-134909|+|cellobiohydrolase	177.771	68.95	15.67	0	5.41	17.09	22.22	19.94	0	0	0	2.85	2.85	0	2.85	5.13	2.85	2.85	2.85	2.85	0	0	2.85	0	2.85	0	2.85	2.85	2.85	6.84	9.69	17.09	2.85	6.84	6.84	6.84	6.84	6.84	11.97	7.98	5.13	5.13	5.13	5.13	5.13	3.99	7.98	7.98	0	5.13	22.22	32.19	22.22	11.97	15.38	11.97	2.28	2.28	2.28	22.22	27.35	32.19	5.13	2.85	5.13	2.28	0	0	0	0	2.85	0	0	0	39.6	33.33	28.49	47.58	42.17	41.31	9.4	17.09	17.09	6.84	23.36	13.11	13.11	12.82	15.67	2.85	5.13	11.97	19.66	0	17.09	0	0	2.85	2.85	5.13	2.85	2.28	2.28	9.12	2.85	2.85	2.85	2.85	2.85	25.93	5.13	5.13	7.98	25.07	25.07	31.34	5.13	5.13	23.08	12.82	7.98	5.13	14	186		372		771	597					149					477		501											298		197									119		190																586	1020	378			160										3120	3350	2850	3770	4970	4130	413			911	809	912		410	636	1110	918	1050	411						1970	1830	1550											594		6620	5990	5790							14	3		2	5	6	5				1	1		1	3	1	1	1	1			2		1		2	1	1	2	4	4	3	2	2	2	3	2	4	4	3	2	2	2	3	1	4	6		3	5	6	7	7	7	7	1	1	1	9	6	7	3	3	4	1					1				10	17	16	14	14	10	3	4	5	3	5	5	3	2	3	1	3	5	6		3			1	3	4	3	1	2	4	1	1	1	1	9	7	7	5	8	18	18	14	6	2	5	3	6	5	Carbamidomethylation; D3 Acetylation (K); D3 Acetylation (N-term); D3 O-Acylation (STY); Deamidation (NQ); more	36467.5	>MMAR_0107|celA|CDS|133857-134909|+|cellobiohydrolase
1491	TRUE	MMAR_0142|ltp1_1|CDS|172339-173550|-|lipid-transfer	177.75	66.09	34.9	21.78	25.5	21.78	8.17	27.72	30.2	21.78	5.2	14.6	27.72	5.2	2.48	2.48	2.48	2.48	2.48	2.48	5.45	8.17	5.2	5.2	5.2	5.45	21.78	22.03	14.6	23.76	21.78	21.04	5.45	20.3	11.88	5.2	5.2	15.35	0	0	0	0	0	0	0	0	0	0	0	0	0	0	0	0	0	0	0	0	0	0	0	0	0	0	0	0	0	0	0	0	0	0	0	0	5.45	5.45	15.59	22.77	27.48	32.67	5.45	5.45	16.09	9.65	9.65	9.65	30.45	15.59	21.29	9.65	9.65	7.18	8.17	12.38	2.48	9.65	2.48	7.18	0	0	0	0	0	0	0	0	0	0	0	0	0	0	0	0	0	0	0	0	9.16	0	0	0	22	7400	1820	1830	1280	1290	1710	1720	1680	1660	1660	6500	1960	771	756	812	113	985		1260	1550	1700	960	1150	934	1160	1330	1500	1740	1720	1940	762	772	783	1840	1760	1760																																					1970	1870	1860	4930	4970	2130	1550	1500	1820	1090	1220	633	3280	4530	14800	1900	1430	544	2530	2530	1890	1100	687																										22	12	5	7	6	5	7	7	5	2	6	9	4	2	1	1	2	3	2	2	3	3	3	3	3	7	9	5	9	8	9	3	5	4	2	3	4																																					2	3	6	9	8	8	4	2	4	3	3	3	8	8	7	6	3	2	4	3	1	3	3	1																					1				Carbamidomethylation; D3 Acetylation (K); D3 Acetylation (N-term); D3 O-Acylation (STY); Deamidation (NQ); more	42073.4	>MMAR_0142|ltp1_1|CDS|172339-173550|-|lipid-transfer
1492	TRUE	MMAR_0431|MMAR_0431|CDS|499089-502493|-|PE-PGRS	177.693	18.59	0	0	0	0	0	0	0	0	0	0	0	0	0	0	0	0	0	0	0	0	0	0	0	0	0	0	0	0	0	0	0	0	0	0	0	0	7.05	1.94	5.99	7.22	4.23	5.29	6.7	5.64	5.64	2.91	2.91	6.34	7.58	10.48	5.64	8.28	12.51	12.25	4.85	6.96	2.91	5.64	5.64	5.64	6.96	5.64	5.64	3.96	3.96	3	4.23	0.97	0.97	6.7	8.02	6.34	0	0	0	0	0	1.94	0	0	0	0	0	0	1.94	1.94	1.94	0	0	0	0	0	0	0	0	0	0	0	0	0	0	0	0	0	0	3.26	0	0	0	0	0	0	1.59	0	0	0	0	0	0	0	15																																					77.7			449	114		22500	181			73.7	71200	11800	90.1		1080	22400	23200	82.7			140			274		215	57900	53900	56700				49200	48700																																																		15																																					5	1	4	5	3	3	7	10	6	4	5	6	20	19	12	16	21	20	5	5	3	6	6	8	8	5	5	6	5	4	5	1	1	5	8	5						1							1	1	2																			2							1								D3 Acetylation (K); D3 Acetylation (N-term); D3 O-Acylation (STY); Deamidation (NQ); Pyro-glu from Q	91713.5	>MMAR_0431|MMAR_0431|CDS|499089-502493|-|PE-PGRS
1493	TRUE	MMAR_3252|cobT|CDS|3960245-3961321|+|nicotinate-nucleotide-dimethylbenzimidazol	177.673	49.3	37.05	31.75	26.46	26.46	23.68	31.75	37.05	37.05	37.05	12.53	31.75	16.16	20.61	10.31	16.43	6.13	8.36	10.58	21.45	20.61	21.45	22.28	16.16	26.46	33.98	17.27	31.75	25.91	26.46	31.75	29.81	18.11	33.98	31.75	25.91	22.28	3.34	3.34	3.34	3.34	3.34	3.34	0	3.34	3.34	3.34	3.34	3.34	3.34	3.34	0	3.34	3.34	3.34	3.34	3.34	3.34	3.34	2.79	6.13	3.34	3.34	3.34	3.34	3.34	3.34	3.34	3.34	3.34	3.34	3.34	3.34	39.28	45.4	40.11	40.11	40.11	37.88	33.98	24.51	21.45	26.18	13.65	17.83	34.82	25.35	16.16	5.01	22.56	12.26	33.98	17.83	10.31	8.08	8.08	8.08	3.34	3.34	0	0	0	0	3.34	3.34	0	3.34	3.34	3.34	3.34	0	3.34	0	0	0	0	0	3.34	0	0	0	15	3330	428	2720	2130	2130	2410	2320	2110	2030	2440	2200	2270	1320	1490	1410	1720	2010	1700	2070	2020	2390	1210	1240	1230	2190		1900	2100	1820	2610	2300	1730	2190	1840	1770	1830	5410	5280	5010	12500	12100	12400		3420	3150	7490	7220	6530	504	521		2640	2690	2430	3820	3800	4270	1540		1460	3920	3870	3710	7040	6020	6370	4070	4100		5180	4960	5350	11300	7390	6200	9960	9700	9370	4250	3210	3780	3340	4500	3310	5540	6320	5430		489		3030	4410	3970	250	272													478													15	12	13	9	10	16	10	15	11	14	9	12	8	7	5	4	4	4	4	9	7	8	7	8	9	15	5	13	7	10	8	10	8	10	9	9	8	1	2	1	3	2	3		2	2	1	2	1	1	1		2	3	2	2	1	2	1	1	3	2	1	2	3	2	1	2	1	1	2	3	1	18	22	14	16	11	11	12	11	12	11	8	9	14	13	12	2	5	3	12	16	9	4	5	3	1	1					1	1		1	1	1	1		2						1				D3 Acetylation (K); D3 Acetylation (N-term); D3 Acetylation (Protein N-term); D3 O-Acylation (STY); Deamidation (NQ); more	36272.8	>MMAR_3252|cobT|CDS|3960245-3961321|+|nicotinate-nucleotide-dimethylbenzimidazol
1494	TRUE	MMAR_4032|MMAR_4032|CDS|4971246-4972469|-|beta-ketoacyl	177.625	54.17	36.52	20.1	35.29	27.94	30.39	33.58	16.91	24.75	29.41	15.2	33.58	27.94	16.67	15.2	14.46	13.24	11.03	10.05	13.24	15.2	15.2	21.32	16.67	15.2	26.23	31.86	35.54	37.75	31.13	42.4	25.49	26.23	12.99	32.11	32.11	25	0	2.7	0	0	0	0	0	0	0	0	1.47	0	1.47	0	0	0	0	0	0	0	0	3.19	3.19	1.47	0	0	0	0	0	0	0	0	0	0	0	0	28.68	30.39	22.55	40.2	37.5	37.5	25.74	24.75	30.64	6.37	17.65	14.71	41.67	41.67	30.88	6.37	8.58	6.37	11.76	7.84	19.36	8.58	4.66	4.66	0	0	0	0	0	0	0	0	0	0	0	0	0	0	0	0	0	0	0	0	0	0	0	0	17	3290	2210	271	452	3310	3680	992	3310	3080	4240		311		2280	442				717	830	764	796	806	2840	925	1160	951	3220	2740	1520	784	1120	720	1330	1060	933																						154	306														2990	2290	2460	4480	5730	5920	1480	3880	1600	710	371	519	3020	4670	4130	519	629	540		1080	1590	1490		122																									16	15	10	13	9	10	13	8	9	7	5	9	7	6	6	7	6	5	6	7	5	5	8	7	6	8	10	11	16	11	12	8	9	5	14	15	12		1									1		1									1	2	1													13	12	9	15	22	17	11	7	8	6	10	5	15	16	13	5	4	6	5	4	7	6	1	3																									Carbamidomethylation; D3 Acetylation (K); D3 Acetylation (N-term); D3 Acetylation (Protein N-term); Deamidation (NQ); more	42706.2	>MMAR_4032|MMAR_4032|CDS|4971246-4972469|-|beta-ketoacyl
1495	TRUE	MMAR_2362|MMAR_2362|CDS|2851113-2852024|+|pseudouridine	177.5	49.67	29.61	25.33	29.61	34.54	25.33	37.5	33.55	34.21	32.24	37.5	25.33	35.53	15.13	17.11	13.16	12.83	12.83	12.83	35.53	28.29	28.29	26.97	28.29	19.08	24.34	34.54	34.21	35.53	32.24	38.82	32.24	25	34.21	28.29	26.32	28.29	0	0	0	0	0	0	0	0	0	0	0	0	0	0	0	0	0	0	0	0	0	2.3	0	0	0	0	0	0	0	0	0	0	0	0	0	0	35.53	33.55	31.58	38.16	35.53	35.53	40.79	40.79	35.53	32.57	22.37	27.63	43.75	33.55	38.16	10.86	7.24	7.24	33.55	33.55	27.96	10.86	10.86	11.18	0	0	0	0	0	0	0	0	0	0	0	0	0	0	0	0	0	0	0	0	0	0	0	0	16	685	2540	3730	1810	1440	1270		1130	1170	2130	1590	1990	1570	1280	601	2750	2230	3440	1760	1670	2080	535	312	525	1080	1050	1100	2130	1840	1950	2310	2480	2420	2680	1730	2340																																					2990	3750	1820	6640	6520	5530	3900	3560	3730	39800	4460	4550	5910	5120	4490	687	1090	1380	3250	3030	15200	2020	1170	1480																									14	14	9	14	17	14	16	11	12	10	13	12	13	12	11	12	11	11	8	18	15	16	12	12	10	11	14	15	13	16	17	18	12	15	18	8	17																						1															13	12	15	23	15	17	18	17	17	13	17	18	21	16	17	7	5	6	16	16	16	7	5	5																									D3 Acetylation (K); D3 Acetylation (N-term); D3 O-Acylation (STY); Deamidation (NQ); Oxidation (M); more	32477.7	>MMAR_2362|MMAR_2362|CDS|2851113-2852024|+|pseudouridine
1496	TRUE	MMAR_5047|MMAR_5047|CDS|6127439-6129052|+|PPE	177.489	20.07	1.49	1.49	1.49	1.49	1.49	0	1.49	1.49	1.49	1.49	1.49	1.49	1.49	1.49	1.49	3.53	5.02	5.02	1.49	0	1.49	1.49	1.49	1.49	1.49	1.49	1.49	1.49	1.49	1.49	5.02	5.02	1.49	1.49	1.49	1.49	7.62	7.62	7.62	14.13	11.52	11.52	15.61	14.13	14.13	14.13	16.73	14.13	18.22	18.22	16.73	17.47	18.22	18.03	11.71	11.71	11.71	10.41	10.59	7.99	11.71	10.04	7.62	9.11	11.71	11.71	8.92	10.41	9.11	11.71	11.71	11.71	1.49	1.49	1.49	1.49	1.49	1.49	1.49	1.49	5.02	3.9	7.43	7.43	3.9	1.49	1.49	3.53	3.53	3.53	1.49	1.49	1.49	3.53	3.53	3.53	12.64	10.04	12.64	16.54	12.64	12.64	10.04	10.04	10.04	16.54	12.64	12.64	7.43	7.43	7.43	10.04	16.54	13.94	12.64	16.54	12.64	12.64	7.62	10.22	16	817	745	883	463	600		508	557	517	677	484	531	426	627		269	297		460		556		213	231	808	757	560	738	723	721	707	623		876	905	781	2720	3100	44700	70500	2480	1830	14500	7830	8070	7860	5010	23300	30900	30200	27700	27300	22800	23300	2530	25000	3000	5210	4490	5230	4770	3490	4240	1550	1450	28700	406		28600	4240	4170	3870	1170	1370	1370	1730	1710	1980	1130	1080	913	655	1040	940	1150	1320	1270		140	76.2	595	884	507				6920	4150	3140	1800	1320	1550		360	841	5920	5600	5260	1320	1260	107	5640	6600	7680		4590			1790	1700	15	1	1	1	2	1		1	1	1	1	1	1	1	1	1	1	2	4	1		2	1	2	1	1	1	1	1	1	1	2	2	1	1	1	1	7	7	8	13	13	10	22	18	18	23	18	18	49	36	32	41	31	34	11	9	6	9	12	9	18	10	11	8	10	12	8	9	8	14	14	12	1	1	1	1	1	1	1	1	3	3	5	6	2	1	1	1	4	1	2	2	1	1	1	1	14	14	8	14	10	10	4	7	7	22	18	13	5	3	3	9	13	19	12	13	8	5	7	7	Acetylation (Protein N-term); D3 Acetylation (K); D3 Acetylation (N-term); D3 Acetylation (Protein N-term); D3 O-Acylation (STY); more	52761.7	>MMAR_5047|MMAR_5047|CDS|6127439-6129052|+|PPE
1497	TRUE	MMAR_3056|MMAR_3056|CDS|3699041-3699451|+|conserved	177.475	86.13	81.02	79.56	81.02	81.02	81.02	81.02	64.96	57.66	51.82	81.02	81.02	81.02	57.66	57.66	57.66	62.77	44.53	57.66	57.66	57.66	57.66	81.02	67.88	81.02	67.88	81.02	81.02	81.02	81.02	81.02	86.13	81.02	81.02	81.02	81.02	86.13	0	0	0	0	0	0	0	0	0	0	0	0	0	0	0	0	0	0	0	0	0	18.25	8.76	0	0	0	0	0	0	0	0	0	0	0	0	0	86.13	86.13	86.13	86.13	86.13	86.13	73.72	78.83	73.72	62.77	62.77	62.77	81.02	81.02	86.13	43.07	43.07	43.07	57.66	57.66	57.66	37.96	43.07	43.07	0	0	0	0	0	0	0	0	0	0	0	0	0	9.49	9.49	0	0	0	9.49	0	0	9.49	9.49	9.49	12	15000	11500	12000	16800	17800	15800	11500	12200	12000	12300	15500	13300	13500	13500	13600	8990	9320	9750	10100	10100	8560	10500	7850	10400	12400	16100	14000	16000	16600	18100	15300	13900	13900	16400	16100	15800																																					27100	49000	21600	40500	42900	42800	15800	17600	19600	17600	18100	14800	20800	22100	22600	9570	12300	13200	17300	35300	32800	7020	8120	7460																									12	16	12	16	20	18	13	16	12	11	16	15	17	15	17	15	21	15	16	17	15	14	12	11	14	10	13	13	18	17	15	21	24	18	14	13	15																						3	1														23	27	26	24	26	23	23	24	22	17	20	18	21	26	22	14	12	14	21	16	18	11	9	12														2	1				1			2	1	1	D3 Acetylation (K); D3 Acetylation (N-term); D3 Acetylation (Protein N-term); D3 O-Acylation (STY); Deamidation (NQ); more	15034.7	>MMAR_3056|MMAR_3056|CDS|3699041-3699451|+|conserved
1498	TRUE	MMAR_3195|murD|CDS|3895095-3896561|-|UDP-N-acetylmuramoylalanine-D-glutamate	177.336	53.78	18.2	16.56	18.2	16.97	10.63	11.45	12.88	8.38	17.18	17.18	21.68	17.18	9	13.29	8.59	12.07	13.29	14.31	15.54	20.45	15.54	11.45	6.75	4.29	22.29	20.86	19.84	14.93	18.4	21.68	15.54	9	13.7	13.29	21.47	19.02	0	0	0	2.25	0	0	2.25	0	2.04	4.7	2.04	2.04	15.13	10.84	8.59	4.5	0	0	4.7	4.5	4.29	22.29	8.59	13.29	10.63	8.59	8.59	0	0	0	0	0	0	0	2.04	0	21.68	18	21.88	18.61	18.81	17.18	17.18	21.68	13.7	16.16	16.36	11.66	28.83	29.24	20.65	13.5	14.11	13.5	21.68	17.38	16.16	10.02	18.4	18.2	4.7	4.7	4.7	0	4.7	0	4.7	2.25	2.25	0	0	4.29	8.59	10.02	6.54	14.11	8.59	8.59	8.79	6.75	6.75	6.75	6.75	6.75	25	3220	5070	5890	2600	2890	2940	3600	3470	3940	4620	3490	4720	2260	2490	1100	726	3000	2020	5490	4280	6310	1930	2070	1210	4550	3810	3410	2430	4310	4170	2330	2380	2850	4250	3170	4390													1500	1010	1570							3190	3140	1640	800	1280	1350										2750	12200	8350	7580	8270	7230	7080	5640	7020	6410	5710	5150	11100	11900	11000	1300	1200	1650	4350	8650	5570	3920	3220	2070													1510	793	1110	3320	2230	2460		640	416	862	902		23	9	11	10	8	6	5	8	5	9	9	9	13	8	8	7	8	11	12	10	9	11	4	3	2	8	10	9	8	9	9	9	6	9	7	12	10				1			1		2	3	1	1	5	5	7	3			2	2	3	13	5	7	9	6	10								1		8	11	12	10	10	9	11	13	11	16	13	13	13	13	13	11	10	10	20	13	13	11	18	11	7	3	3		2		3	1	1			2	11	7	6	14	8	9	5	5	5	4	5	5	Carbamidomethylation; D3 Acetylation (K); D3 Acetylation (N-term); D3 Acetylation (Protein N-term); D3 O-Acylation (STY); more	50172.9	>MMAR_3195|murD|CDS|3895095-3896561|-|UDP-N-acetylmuramoylalanine-D-glutamate
1499	TRUE	MMAR_0717|thiE|CDS|863746-864408|-|thiamine-phosphate	177.325	91.86	52.94	33.94	31.67	57.92	32.58	43.44	32.58	31.22	40.27	40.72	50.23	33.94	16.29	32.58	18.55	21.27	17.19	21.27	29.41	32.58	39.82	34.39	37.56	47.96	39.82	54.75	53.85	40.27	37.56	34.84	49.32	31.22	26.24	53.85	41.18	53.39	0	0	0	8.14	0	0	0	0	0	0	0	8.14	8.14	8.6	8.14	0	0	0	0	0	0	33.94	16.74	26.24	4.52	11.76	20.36	0	0	0	0	0	0	8.14	0	8.14	57.92	57.01	57.01	57.01	56.56	57.01	39.82	40.72	43.44	23.53	26.7	27.15	43.89	48.42	46.61	21.27	27.6	25.34	50.68	28.05	50.23	19.46	17.19	31.22	0	0	0	4.52	4.52	0	0	4.07	0	0	0	0	4.07	4.52	8.6	9.05	10.86	4.52	0	0	4.52	0	0	0	19	3990	5420	3900	4550	3990	5410	3090	2820	5030	4760	4310	4900	3110	3210	2650	2470	2690	3020	2980	2720	3570	3440	3450	3440	3770	4300	5290	6760	4640	4730	3890	3780	3000	5470	5040	5510												7090										793	164				8260							2340		3720	12400	9030	6300	13700	12200	13700	5880	7240	6630	5870	4770	6530	6910	6490	4940	1150	1210	2730	4570	2970	8410	1450	918	1370																2310									19	14	8	9	14	7	13	6	5	11	9	12	14	9	8	5	9	5	12	11	11	10	10	10	14	9	10	9	13	11	10	15	9	10	10	10	14				1								1	2	5	3							9	6	6	1	5	6							1		2	26	25	16	22	18	19	13	19	17	13	15	20	17	19	17	13	10	9	20	15	20	9	10	10				2	1			1					1	1	3	3	2	1			2				Acetylation (Protein N-term); Carbamidomethylation; D3 Acetylation (K); D3 Acetylation (N-term); D3 Acetylation (Protein N-term); more	23184.2	>MMAR_0717|thiE|CDS|863746-864408|-|thiamine-phosphate
1500	TRUE	MMAR_4144|sixA|CDS|5104146-5104649|+|phosphohistidine	177.291	80.95	68.45	68.45	61.31	80.36	80.36	68.45	59.52	57.74	59.52	71.43	80.36	71.43	68.45	68.45	68.45	46.43	46.43	46.43	69.05	68.45	68.45	68.45	61.31	80.36	80.36	80.36	71.43	68.45	68.45	69.64	68.45	68.45	68.45	71.43	71.43	80.36	4.17	4.17	10.12	0	0	0	10.12	10.12	5.95	5.95	0	0	36.9	14.88	14.88	5.95	5.95	0	5.95	5.95	0	64.29	64.29	64.29	5.95	5.95	5.95	0	0	0	0	0	0	0	0	0	80.36	68.45	68.45	80.36	80.36	80.36	68.45	68.45	68.45	46.43	46.43	46.43	80.36	80.36	80.36	46.43	46.43	53.57	68.45	68.45	68.45	46.43	46.43	46.43	8.93	8.93	8.93	0	0	0	0	0	0	0	0	0	8.93	0	24.4	24.4	14.88	5.95	8.93	0	8.93	8.93	5.95	0	15	10400	10300	14200	9880	12800	15900	9790	9420	9270	11700	11900	11500	4860	6300	6080	7890	7570	5200	9550	10700	12000	11000	8430	10700	13600	13400	11300	18700	17600	19400	11100	14600	12200	14400	14100	14900													264	495	278							3350	2380	2860													17500	16800	17600	38000	38700	36000	14700	14800	11500	17000	16500	15600	20500	19900	20300	7900	8920	8290	18500	19200	12900	4580	5240	6610		128											474		319		420								15	14	17	15	20	21	20	10	10	15	23	19	13	17	15	18	12	13	10	19	22	22	10	14	14	19	12	13	19	17	16	22	21	16	12	11	18	1	1	2				2	2	1	2			4	2	2	1	1		1	1		9	10	14	2	1	1										29	27	28	27	30	27	28	22	30	21	26	19	32	26	29	14	13	14	26	24	19	7	7	11	1	1	2										3		4	5	4	1	1		1	1	1		Acetylation (Protein N-term); Carbamidomethylation; D3 Acetylation (K); D3 Acetylation (N-term); D3 Acetylation (Protein N-term); more	17824	>MMAR_4144|sixA|CDS|5104146-5104649|+|phosphohistidine
1501	TRUE	MMAR_5283|MMAR_5283|CDS|6376415-6380341|+|non-ribosomal	177.238	26.2	6.8	3.13	3.82	1.68	4.81	3.74	4.81	4.13	7.26	6.88	7.79	8.56	1.22	4.58	3.13	2.22	0.46	1.22	3.13	4.89	3.13	4.58	3.13	4.13	6.95	5.65	4.51	4.35	6.26	9.01	4.05	5.81	2.37	3.9	5.42	3.59	0	0	0	0	0	0	0	0	0	0	0	0	0	1.45	0	0	0.69	0.69	0	0	0	0	0	0	0	0.76	0	0	0.46	0	0	0	0	0	0	0	6.72	4.97	6.19	7.1	10.7	12.07	3.13	1.99	3.13	1.99	1.22	0.46	8.94	6.49	8.56	0.46	1.22	0.46	4.89	2.67	1.91	1.07	0.46	0.46	0	0	0	0.92	0	0	0	0	0	0	0	0	0.46	0.46	1.22	0.46	0.46	0.46	0	0	0	0.46	0.46	0	30	436	825	712	343	588		587	507	834	536	694	1500							165	207		291	265	371	110	730	437	779	672	883				552	518	520																																					763	723	849	1630	2130	1820	704	474	550				1110	1300	1390		140		786									14100																					27	10	3	7	3	5	5	7	5	7	9	8	14	3	5	3	5	2	3	7	9	6	7	4	4	10	9	5	4	8	8	6	6	9	4	7	5														2			3	3								1			1								10	8	8	8	11	13	5	5	7	4	4	2	10	8	8	4	4	1	5	4	1	2	1	1				1									1	1	2	1	1	1				1	1		Carbamidomethylation; D3 Acetylation (K); D3 Acetylation (N-term); D3 O-Acylation (STY); Deamidation (NQ); more	138495	>MMAR_5283|MMAR_5283|CDS|6376415-6380341|+|non-ribosomal
1502	TRUE	MMAR_5357|embB|CDS|6474640-6477867|+|integral	177.2	24.54	6.69	9.29	10.97	9.67	10.22	9.85	7.9	5.48	10.97	9.01	5.48	8.83	5.39	2.79	6.13	5.02	3.53	3.81	7.16	5.48	7.99	9.76	5.48	5.48	9.29	9.76	8.64	12.64	10.04	9.29	5.58	8.18	5.11	12.45	6.23	10.22	0	0	0	0	0	0	0	0	0	0	0	0	0	0	0	0.84	0.84	0	0	0	0	0	0	0	0	0	0	0	0	1.21	0	0	0	0	0	0	10.69	12.73	11.62	12.36	10.69	15.99	10.69	11.43	10.69	7.34	8.27	7.34	9.76	8.83	14.96	5.76	6.51	6.23	11.9	9.76	9.01	6.51	3.9	6.51	0	0	0	0	0	0	0	0	0	0	0	0	0	0	0	0	0.93	0	0	0	0	0	0	0	20	2350	1980	2170	722	1380	1910	1600	1960	2150	2630	2240	2150	1140	237	856		98.1	124	1160	1100	647	1220	377	490	3000	2600	2970	2670	1270	1780	153	658	1080	1860	2160	2370																																					4510	5420	4760	6330	4650	6000	2700	2960	3300	1910	1760	1150	4420	4080	3300	415	511	1030	3360	2130	2740	595		445																									20	9	12	12	11	12	15	11	5	10	6	8	8	7	4	6	6	4	5	7	6	9	13	7	10	12	11	8	18	9	10	9	8	7	14	7	9																1	1													1							11	17	13	18	13	17	15	19	16	9	10	8	14	13	18	7	6	11	17	12	12	6	5	8																	1								Acetylation (Protein N-term); Carbamidomethylation; D3 Acetylation (K); D3 Acetylation (N-term); D3 O-Acylation (STY); more	116293	>MMAR_5357|embB|CDS|6474640-6477867|+|integral
1503	TRUE	MMAR_2168|MMAR_2168|CDS|2613508-2614260|-|conserved	177.165	63.75	44.62	44.62	44.62	21.91	33.86	25.9	55.78	45.42	41.83	49.8	53.39	45.42	21.91	18.33	25.9	24.3	25.9	31.87	25.9	21.51	18.33	21.12	21.12	21.91	49.8	53.39	55.78	49.8	49.8	49.8	18.33	14.34	25.9	34.66	38.25	41.83	0	0	0	0	0	0	0	0	0	0	0	0	3.98	11.55	0	0	0	0	0	0	0	0	0	0	7.97	7.97	7.97	0	0	0	0	0	0	0	0	0	38.25	38.25	38.25	42.23	42.23	42.23	31.87	25.9	25.9	27.89	27.89	31.87	44.22	44.22	40.64	14.74	19.92	15.94	35.46	35.46	29.48	19.92	27.49	19.92	0	0	0	0	0	0	0	0	0	0	0	0	0	0	0	0	0	0	0	0	0	0	0	0	15	6020	4860	4800	1780	2760	2930	6490	5950	7020	8940	9490	6880	140	934	1050	1370	1010	1100	886	635	467	256	513	649	5840	7470	6780	3530	5240	3640	70	228	204	1950	1850	1690																										140											2610	3120	2950	4940	4050	3850	3550	2760	2780	902	721	557	7480	7690	7450	204	197	254	2610	2030	1610	1050	1440	620																									15	14	16	18	7	10	8	22	15	24	27	26	16	6	8	12	11	9	13	12	8	10	6	8	10	22	18	21	18	16	14	10	8	11	9	17	16													1	3											2	3	4										10	12	14	14	17	10	13	17	11	8	11	14	24	24	23	4	6	3	17	16	21	10	8	6																									Carbamidomethylation; D3 Acetylation (K); D3 Acetylation (N-term); D3 O-Acylation (STY); Deamidation (NQ); more	27967.6	>MMAR_2168|MMAR_2168|CDS|2613508-2614260|-|conserved
1504	TRUE	MMAR_2694|MMAR_2694|CDS|3285083-3286525|+|conserved	177.056	49.48	15.18	21.62	13.1	14.55	20.79	15.18	8.73	8.73	11.85	16.84	18.5	8.73	10.4	9.15	10.4	8.73	7.28	11.02	18.71	10.4	9.15	7.48	19.96	10.4	13.72	8.94	15.18	10.4	17.46	26.61	13.51	18.3	29.31	16.84	17.26	31.39	0	0	0	0	0	0	0	0	0	0	0	0	0	1.25	0	1.87	0	0	0	0	0	3.74	3.74	0	0	1.87	0	0	0	0	0	0	0	0	0	0	16.63	19.75	16.84	34.51	29.31	24.74	11.85	11.85	12.47	12.27	12.47	8.73	24.74	12.06	10.6	11.02	7.48	9.36	12.47	13.72	11.85	7.28	5.61	1.87	0	0	0	0	1.87	0	0	0	0	0	2.08	0	0	0	0	1.87	1.87	0	0	0	0	0	3.74	0	18	749	533	737	472	673	805	699	445	556	1480	1300	568	330	602	386	261	654	647	80	160	194	1340	1090		1210	118	1590	2050	1880	2430	736	499	739	1600	1650	1290																																					959	516	1120	4720	4450	4130	442	793	963	2730	2520	2590	1210	1200	1180	2220	1830	997	896	1350	1060	1550	710	375																									17	10	6	10	9	9	13	6	6	11	6	9	6	11	7	8	6	5	6	6	8	8	3	8	6	7	7	8	8	8	9	11	12	10	7	10	12														1		1						1	1			1											13	10	15	21	15	17	15	13	14	12	8	9	10	10	11	6	5	5	8	17	11	4	6	3					2						1					1	1						2		Carbamidomethylation; D3 Acetylation (K); D3 Acetylation (N-term); D3 O-Acylation (STY); Oxidation (M); more	50483	>MMAR_2694|MMAR_2694|CDS|3285083-3286525|+|conserved
1505	TRUE	MMAR_5189|MMAR_5189|CDS|6269640-6270656|-|thiamine-monophosphate	177.036	52.21	32.74	21.83	28.91	27.43	28.91	21.83	28.91	28.91	28.91	27.43	25.66	32.74	19.47	31.27	31.27	22.71	19.76	17.99	35.1	24.19	28.02	34.51	33.63	21.83	21.83	21.83	29.79	25.66	25.66	32.74	31.27	21.24	28.32	32.74	32.74	25.66	0	0	0	0	0	0	0	0	0	0	0	0	0	0	0	0	0	0	0	0	0	0	0	0	0	0	0	0	0	0	0	0	2.95	0	0	0	25.37	28.91	28.02	31.27	31.27	41.59	35.1	25.37	28.91	29.79	33.63	27.73	35.1	32.15	41	18.88	22.71	18.88	24.78	35.1	27.73	22.71	19.76	17.99	0	0	0	0	0	0	0	0	0	0	0	0	0	0	0	0	0	0	0	0	0	0	0	0	17	1220	497	1310	635	1060	1340	784	856	798	1210	1090	1030	117		213	527	830		569	350	759	326	326	659	832	479	1070	1060	1440	1130	586	743	141	1250	731	1240																																					3150	3230	2980	5050	6040	6330	2080	2110	1990	850	1940	826	4550	2710	3200	1390	1190	1750	2220	2270	1940	1180	1030	1230																									15	13	10	12	10	8	8	11	15	12	13	11	17	9	11	13	9	9	7	12	18	15	16	12	12	7	11	11	11	9	9	11	11	13	11	15	14																																	1				10	10	9	11	15	17	11	11	13	12	15	9	11	12	11	5	10	8	13	14	14	7	8	11																									Carbamidomethylation; D3 Acetylation (K); D3 Acetylation (N-term); D3 O-Acylation (STY); Deamidation (NQ); more	34684	>MMAR_5189|MMAR_5189|CDS|6269640-6270656|-|thiamine-monophosphate
1506	TRUE	MMAR_5069|MMAR_5069|CDS|6150031-6150633|+|transcriptional	177.004	75.62	50.25	42.29	48.76	45.27	39.8	45.77	51.24	45.27	41.79	45.77	43.28	50.75	29.35	28.86	33.33	39.8	39.8	39.8	53.73	44.28	53.73	50.25	24.38	32.34	45.77	43.78	49.25	45.27	45.27	45.27	54.23	36.82	48.26	37.81	45.77	46.27	0	0	0	6.97	0	0	0	0	0	0	0	0	0	0	4.98	0	0	0	6.97	0	0	0	0	0	0	0	0	0	6.97	0	0	0	0	0	0	0	49.25	41.29	45.77	51.24	51.24	51.24	42.29	47.26	46.27	47.76	44.78	43.28	46.27	56.22	43.28	39.8	45.27	31.84	35.32	38.81	35.32	34.83	39.8	33.83	0	0	0	0	0	0	0	0	0	0	0	0	0	4.98	0	9.45	9.45	4.98	0	0	0	0	0	0	19	4820	4560	5330	3780	3420	4410	4960	4340	5220	4840	9680	5310	2820	2820	3120	2660	3740	3300	4430	4280	4140	1850	1420	1810	3610	5100	4110	4540	4710	4420	3410	3100	3380	2290	3810	4360				20800															10500										5740								8010	5990	5160	14000	13400	13800	6930	8020	5240	7410	5650	7960	11500	11300	9830	8200	10400	6860	3960	5170	6690	4600	113000	3410																	323	271							18	17	17	20	9	14	13	19	11	18	15	22	19	10	6	14	16	14	17	18	19	22	11	6	9	13	14	16	18	21	12	18	16	14	14	12	16				1											1				1										1								18	10	13	24	17	19	20	20	16	19	18	19	15	22	18	13	20	11	16	15	15	10	13	13														1		2	3	3							Acetylation (Protein N-term); D3 Acetylation (K); D3 Acetylation (N-term); D3 Acetylation (Protein N-term); D3 O-Acylation (STY); more	22248.2	>MMAR_5069|MMAR_5069|CDS|6150031-6150633|+|transcriptional
1507	TRUE	MMAR_2494|MMAR_2494|CDS|3037866-3039128|-|conserved	176.942	61.05	11.4	16.15	23.04	14.96	13.3	3.8	15.44	15.44	15.44	28.27	13.78	19	2.14	4.51	9.74	7.6	7.6	4.51	20.9	14.49	14.49	9.03	9.74	12.11	19.71	23.75	27.79	33.02	23.75	23.04	17.34	12.83	12.83	28.27	25.65	28.27	0	0	0	0	0	0	2.85	0	0	0	0	0	0	0	0	0	0	0	0	0	0	0	0	0	0	0	0	0	0	0	0	0	0	0	0	0	20.9	26.13	13.3	27.08	23.04	32.78	12.35	16.86	14.49	14.49	16.39	11.16	33.49	28.27	32.3	9.03	2.14	2.14	16.39	16.39	14.73	6.41	4.51	14.96	0	0	0	0	0	0	0	0	0	0	0	0	2.14	2.14	2.14	0	2.14	0	0	0	0	3.56	0	2.14	18	610	722	679	160	297	227	390		473	582	270	743			99.5	1330	1140	1540	980	948	1160				398	364	281	687	539	938	734	1080		1330	1360	629																																					1100	1330	1340	2220	886	2660	1420	1060	789	3250	3250	2890	3680	3970	3590	1560		1730	2230	2080	556	2350	2370	2520																									18	7	9	10	5	5	3	7	6	7	13	6	9	1	4	4	4	5	4	12	10	9	3	7	6	9	9	13	13	11	12	8	7	6	16	13	11							1																														8	10	9	11	15	16	8	15	9	8	6	8	19	18	17	2	1	2	16	11	10	6	2	6													2	1	2		1					1		1	Carbamidomethylation; D3 Acetylation (K); D3 Acetylation (N-term); D3 O-Acylation (STY); Deamidation (NQ); more	45557.3	>MMAR_2494|MMAR_2494|CDS|3037866-3039128|-|conserved
1508	TRUE	MMAR_0654|MMAR_0654|CDS|786987-788150|+|conserved	176.877	59.28	17.78	20.62	19.07	23.97	19.07	16.75	19.07	23.2	7.47	16.49	19.07	11.6	6.19	3.87	3.87	3.09	9.02	9.02	12.89	12.37	12.89	3.87	7.47	12.37	16.75	16.49	15.46	9.79	17.53	11.86	9.79	12.37	12.89	3.87	15.98	15.46	0	0	0	0	0	0	0	0	0	0	0	0	0	0	0	0	0	0	0	0	0	3.09	3.09	0	0	5.67	0	0	0	0	0	0	0	0	0	0	24.23	17.27	17.01	19.59	23.2	14.18	11.6	21.13	11.6	15.21	12.89	11.08	22.94	25.77	23.2	5.93	5.93	11.08	6.96	14.95	3.87	9.02	9.79	9.02	0	0	0	0	0	0	0	0	0	0	0	0	0	0	0	0	0	0	0	0	0	0	0	0	19		324	370		365	455	141		185	452	249	277				234	401	238		121	127			54	204	266	143	275	367	162	64.7	324	110		1200	394																						24700	23900														366	533	587	302	321	371	210	274	300	230	552	582	878	1140	1080	224	242	550	289	322	200	83.9	142	924																									18	5	5	7	8	6	6	5	8	2	5	7	3	2	3	2	2	2	2	5	5	4	1	4	4	4	4	4	3	4	4	3	4	4	1	4	3																						1	1			2											10	7	7	7	7	5	7	6	3	6	4	4	10	8	9	3	1	4	3	4	1	4	2	2																									Carbamidomethylation; D3 Acetylation (K); D3 Acetylation (N-term); D3 Acetylation (Protein N-term); D3 O-Acylation (STY); more	40929.2	>MMAR_0654|MMAR_0654|CDS|786987-788150|+|conserved
1509	TRUE	MMAR_0311|MMAR_0311|CDS|357424-358644|+|conserved	176.825	52.83	32.19	29.73	32.19	24.32	32.19	32.19	29.73	32.19	29.73	28.26	33.17	32.19	26.78	28.26	24.32	9.34	8.6	7.37	28.26	16.46	20.39	30.71	30.71	30.71	24.32	26.78	32.19	18.92	35.87	26.78	24.32	22.85	20.39	22.85	24.32	20.88	0	0	0	0	0	0	0	0	0	0	0	0	0	0	4.67	0	0	0	0	0	0	10.57	5.9	4.42	0	0	0	0	0	0	0	0	0	0	0	0	27.27	22.85	29.73	32.19	38.33	38.57	28.26	25.8	17.94	25.8	25.8	17.44	32.19	32.19	34.89	18.43	10.57	14.5	25.8	17.94	16.46	14.5	13.51	5.9	0	3.93	0	0	0	0	0	0	0	0	0	0	0	0	3.93	3.93	0	3.93	3.93	0	0	3.93	0	3.93	18	6500	6650	6900	4550	6970	6120	4220	3410	3160	5360	4220	5610	2280	1950	1460	945	1350	1800	2720	1540	2350	2830	848	2880	5670	5020	5210	5880	5090	6030	4040	3260	3830	3790	4250	4270																																					14100	14700	16700	30100	33200	32200	8230	8660	7440	4920	2800	6640	9510	11700	9540	1360	2060	1940	5380	5060	4800	824	1520	683															72.7										17	24	16	13	14	18	15	12	14	15	14	14	13	14	19	13	6	5	5	14	10	19	18	14	16	18	16	18	11	21	16	17	14	20	14	18	12															1							4	2	2													24	24	24	27	31	30	21	25	17	21	23	20	25	25	29	8	10	7	14	13	10	9	8	5		1													1	1		1	1			1		1	Carbamidomethylation; D3 Acetylation (K); D3 Acetylation (N-term); D3 O-Acylation (STY); Deamidation (NQ); more	43324.7	>MMAR_0311|MMAR_0311|CDS|357424-358644|+|conserved
1510	TRUE	MMAR_1111|MMAR_1111|CDS|1334755-1335798|-|coenzyme	176.632	60.92	27.87	31.61	33.05	26.72	30.46	22.7	25	30.17	22.13	26.72	15.8	22.7	7.76	8.33	8.33	8.33	8.33	8.33	12.93	10.63	8.33	17.82	24.14	26.72	37.07	18.39	22.7	29.6	22.99	20.4	14.94	18.39	12.36	18.39	27.01	18.39	0	0	0	0	0	0	0	0	3.16	0	0	0	0	3.16	0	0	0	0	0	0	0	5.75	8.33	5.75	0	1.72	2.59	0	0	0	0	0	0	0	0	0	25.86	32.18	22.13	51.15	47.99	49.71	26.15	12.93	18.1	16.95	14.37	12.36	28.45	28.45	48.85	13.22	23.28	15.8	23.56	15.52	23.56	3.16	0	3.16	0	0	0	0	0	0	0	0	0	0	0	0	3.16	3.16	0	8.33	8.33	8.33	3.16	0	0	3.16	3.16	0	18	2930	2420	3180	2450	2890	3010	881	1190	1810	2380	2400	2160	935	569	815	103	467	329	633	576	954	1710	1860	2010	2370	2320	1960	2950	3170	2860	846	1120	711	2840	2580	2370																							185														2220	4500	3010	9520	8320	9280	1920	1290	1470	1260	713	412	4280	3830	5110	802	3560	1650	2100	1970	1310																												17	11	11	9	11	10	10	8	9	10	8	7	10	4	6	4	4	3	4	5	4	3	9	9	10	16	7	8	10	10	8	7	7	8	8	12	8									1					1								2	5	3		1	1										7	10	8	16	15	14	10	10	8	7	6	5	11	8	15	3	7	6	9	6	9	1		1													2	2		2	2	2	1			1	1		D3 Acetylation (K); D3 Acetylation (N-term); D3 O-Acylation (STY); Deamidation (NQ); Oxidation (M)	37635.9	>MMAR_1111|MMAR_1111|CDS|1334755-1335798|-|coenzyme
1511	TRUE	MMAR_3669|zur|CDS|4517958-4518371|+|Zinc	176.612	84.78	50	50	44.2	50	50	50	60.87	44.2	44.2	50	50	50	44.2	50	44.2	39.13	39.86	39.86	50	50	50	50	64.49	50	58.7	50	50	64.49	50	64.49	50	50	50	50	50	50	0	0	0	0	0	0	0	0	0	0	0	0	0	0	0	0	0	0	0	0	0	6.52	0	0	0	0	0	0	0	0	0	0	0	0	0	0	50	50	50	50	53.62	50	50	50	50	39.86	46.38	39.86	50	50	50	30.43	30.43	30.43	50	51.45	50	19.57	19.57	38.41	0	0	0	0	0	0	0	0	0	0	0	0	0	0	6.52	0	10.87	0	0	0	0	0	0	0	13	4620	4730	3970	3650	5370	6240	5150	2870	3800	6780	5010	6910	2110	2210	2800	914	1090	1600	2600	2890	3410	5050	4750	4480	5700	5600	5050	4340	4760	3840	4850	3700	4420	5550	6340	3500																																					10400	7110	8470	16900	16200	15700	5330	5430	3750	5950	5410	5280	9670	11000	11100	1150	1540	1690	4950	5590	5450	3710	998	839																									13	12	13	9	19	15	13	14	12	11	18	15	15	13	16	18	10	11	12	12	20	21	14	20	13	18	17	14	15	13	14	15	18	15	14	12	14																						1															23	19	20	16	21	20	19	20	16	18	18	15	21	22	18	5	6	6	14	18	21	7	4	7															1		1								Acetylation (Protein N-term); Carbamidomethylation; D3 Acetylation (N-term); D3 Acetylation (Protein N-term); D3 O-Acylation (STY); more	15255.7	>MMAR_3669|zur|CDS|4517958-4518371|+|Zinc
1512	TRUE	MMAR_0681|MMAR_0681|CDS|814582-815241|+|conserved	176.59	65	40	42.73	42.73	40	40	25	25	22.27	22.27	42.73	40	42.73	25	25	22.27	22.27	22.27	22.27	22.27	22.27	22.27	62.73	42.73	25	62.73	42.73	22.27	42.73	40	40	45	40	13.64	40	40	40	4.09	0	0	4.09	0	0	4.09	9.55	9.55	4.09	4.09	4.09	22.27	22.27	22.27	9.55	0	4.09	4.09	4.09	4.09	40	9.55	16.36	9.55	9.55	9.55	0	0	0	0	0	0	0	0	0	62.73	22.27	42.73	58.18	55.45	40	40	25	25	22.27	25	22.27	60	40	40	18.18	18.18	18.18	22.27	22.27	22.27	18.18	9.55	18.18	5.45	0	5.45	5.45	9.55	4.09	0	0	0	0	0	0	5.45	5.45	5.45	18.18	18.18	18.18	0	0	0	0	0	5.45	12	4930	3720	4240	5100	5360	4420	4190	4130	3850	5940	4420	5430	2870	2940	1860	2130	1890	1430	2430	2650	2700	2900	3220	3230	4930	4930	4340	6900	5110	4590	3790	3350	3570	5520	6670	5700									112				680	396	166							1430	1450	1830	352		571										11000	10500	10500	16900	15600	18000	9470	9890	8700	6660	6180	4120	11200	8290	8130	1190	2460	1930	8800	9570	9780	628	236	520																266	328								11	14	18	19	13	20	19	13	14	15	20	12	21	18	16	14	12	8	6	12	13	13	14	15	15	17	16	14	15	14	13	14	14	10	15	14	19	1			1			1	5	3	2	1	1	5	8	9	2		1	1	2	2	8	3	6	4	3	4										21	17	15	19	20	16	21	19	19	15	16	13	18	14	20	7	6	10	19	12	16	6	4	7	2		1	1	2	1							1	1	1	7	10	4						1	Acetylation (Protein N-term); D3 Acetylation (K); D3 Acetylation (N-term); D3 O-Acylation (STY); Oxidation (M)	23505.3	>MMAR_0681|MMAR_0681|CDS|814582-815241|+|conserved
1513	TRUE	MMAR_0465|echA1|CDS|543819-544601|+|enoyl-CoA	176.581	61.69	38.7	38.7	36.4	38.7	38.7	38.7	38.7	36.4	44.44	38.7	36.4	36.4	27.2	24.9	24.9	22.22	22.22	22.22	38.7	29.89	32.57	23.75	33.72	33.72	35.63	34.87	44.44	36.4	38.7	36.4	36.4	33.72	32.18	50.57	48.28	48.28	0	0	0	4.21	4.21	4.21	11.88	15.71	11.88	8.43	7.66	8.43	15.33	15.33	17.62	3.45	7.66	3.45	15.71	15.71	15.71	33.72	27.59	29.89	17.62	18.39	22.22	0	0	0	0	3.07	0	4.21	0	4.21	48.28	50.57	53.64	50.57	50.57	48.28	36.4	38.7	34.87	29.89	29.89	29.89	51.34	53.64	53.64	29.89	29.89	29.89	29.89	29.89	29.89	29.89	29.89	29.89	4.21	4.21	4.21	0	0	0	0	4.21	4.21	4.21	4.21	4.21	13.79	7.66	13.79	11.88	11.88	18.01	4.21	4.21	4.21	7.66	4.21	7.66	17	9540	6350	7090	5800	5420	6430	7550	7530	6990	7540	6140	6930	4350	4570	4140	6340	6130	6930	8310	8570	7470	2560	2550	1550	4510	4780	5010	6560	5960	5620	6300	5350	5700	6280	5100	6270													1530	1770	832							1940		1030	2320		503										14700	13200	13000	13100	11500	13000	12600	11400	11700	13800	13100	13500	15700	16800	14800	6720	7270	6660	12900	12000	11500	11500	10200	10300																1940						1360			14	17	20	13	17	22	19	17	19	20	16	20	22	14	14	18	19	15	17	20	12	19	11	14	18	17	17	18	18	29	19	18	13	14	26	20	14				1	1	1	4	5	5	2	2	2	8	7	6	1	2	1	7	10	7	13	15	12	9	8	10					1		1		1	30	28	35	28	22	23	23	20	21	16	12	20	32	33	34	11	14	14	17	21	18	20	18	14	2	1	2					1	2	1	1	1	4	5	5	6	6	10	1	1	2	4	2	3	Acetylation (Protein N-term); D3 Acetylation (K); D3 Acetylation (N-term); D3 Acetylation (Protein N-term); D3 O-Acylation (STY); more	27232.1	>MMAR_0465|echA1|CDS|543819-544601|+|enoyl-CoA
1514	TRUE	MMAR_2832|MMAR_2832|CDS|3435697-3437703|-|conserved	176.51	36.17	17.79	15.55	18.98	15.25	11.51	12.86	15.55	14.5	10.46	22.57	23.92	16.59	6.13	7.92	7.32	7.03	7.92	12.11	17.79	13.45	17.49	2.84	5.38	8.52	13.3	19.28	11.81	22.72	16.59	20.33	9.87	8.37	10.61	21.23	14.65	18.83	0	0	0	0	0	0	0	0	0	0	0	0	0	1.49	1.49	0	0	0	0	0	0	3.44	2.84	1.49	0	0	0	0	0	0	0	0	0	0	0	0	17.04	9.27	10.91	12.41	8.67	6.13	13.75	12.41	11.21	11.96	9.57	10.91	18.68	27.65	20.03	6.13	8.67	9.72	10.01	7.77	12.11	5.83	6.13	5.38	0	0	0	0	0	0	0	0	0	0	0	0	1.94	0	1.94	1.94	1.94	0	0	0	0	0	0	0	22																																																																																																																									1	15	11	14	10	10	8	13	12	10	13	13	12	4	7	8	9	8	10	17	15	18	4	6	5	10	12	9	15	13	15	10	9	13	14	14	13														2	1							2	2	2													13	7	8	9	8	6	14	15	15	11	11	18	21	26	16	8	6	8	10	6	10	6	5	5													1		1	1	1								Carbamidomethylation; D3 Acetylation (K); D3 Acetylation (N-term); D3 O-Acylation (STY); Deamidation (NQ); more	72681.9	>MMAR_2832|MMAR_2832|CDS|3435697-3437703|-|conserved
1515	TRUE	MMAR_3040|MMAR_3040|CDS|3679760-3680587|+|short-chain	176.451	68.12	30.43	27.54	30.43	30.43	34.06	34.42	30.43	31.88	30.43	37.68	34.42	37.68	27.9	27.9	34.42	30.43	31.52	21.74	24.64	34.06	34.42	35.51	22.83	24.64	27.9	28.62	34.42	28.62	34.42	29.35	37.32	55.43	30.43	28.62	41.3	38.04	0	0	0	0	0	0	0	0	0	0	0	0	0	0	0	0	0	0	0	0	0	0	0	0	0	0	0	0	0	0	0	0	0	0	0	0	35.87	38.77	32.25	43.48	37.32	37.32	29.35	25.36	25.36	25.36	25.36	25.36	34.78	42.03	40.94	17.03	10.87	25.36	30.43	34.06	30.43	13.41	21.01	18.48	0	0	0	0	0	0	0	0	0	0	0	0	0	0	3.26	10.51	0	4.35	0	0	0	0	3.26	0	19	6210	5900	5390	4310	5320	5820	4950	4240	3780	3090	5080	3450	1720	1290	1400	1130	1580	1460	2760	3880	3460	2760	1920	3120	3550	3760	3540	4610	4820	5120	2610	3840	2660	3980	4920	4840																																					7130	7370	6890	10200	10400	10800	5010	5980	5170	3480	4470	4240	7450	7520	7910	763	666	1010	4200	3700	2320	1060	1390																										19	11	14	11	12	12	15	12	13	16	15	14	16	18	11	13	13	15	7	15	19	20	11	7	12	10	9	12	13	12	12	16	19	17	13	16	13																																					13	12	10	13	13	13	15	13	12	12	12	14	11	16	12	10	5	9	14	19	14	8	9	7															1	2		1					1		Carbamidomethylation; D3 Acetylation (K); D3 Acetylation (N-term); D3 Acetylation (Protein N-term); D3 O-Acylation (STY); more	28875.9	>MMAR_3040|MMAR_3040|CDS|3679760-3680587|+|short-chain
1516	TRUE	MMAR_5265|MMAR_5265|CDS|6355855-6356895|-|conserved	176.413	69.16	17.58	16.71	14.41	8.93	14.41	14.99	13.26	12.39	18.73	14.41	27.38	8.93	9.8	5.76	2.88	9.22	2.88	2.88	6.05	6.92	8.07	5.76	6.05	3.17	19.6	13.26	10.95	15.27	8.93	10.95	13.54	8.07	4.9	10.37	17.58	13.26	0	0	0	0	0	0	0	0	0	0	0	0	0	0	0	0	0	0	0	0	0	0	0	0	0	0	0	0	0	0	0	0	0	0	0	0	37.46	28.24	23.05	59.94	47.55	48.41	27.67	29.39	19.88	17.58	14.7	20.75	40.35	46.11	32.85	2.88	5.48	2.88	12.39	10.37	15.27	2.88	5.48	4.32	0	0	0	0	0	0	0	0	0	0	0	0	0	0	0	0	0	0	0	0	0	0	0	0	20	1730	1720	968	1110	1560	831	456	1600	1500	1630	1690	585	584	535	162				494	355	632	600	182		1670	630	1410	1220	1090	1640	544		541	590	1290	1040																																					2030	1060	806	3630	2690	2250	2270	2660	1630	1460	849	792	1980	2120	2210			287	1250	1410	2030	736	147																										18	6	7	11	4	8	5	6	4	9	6	8	3	7	3	1	4	1	1	3	4	3	2	5	1	9	5	4	7	4	5	9	5	5	5	7	5																																					12	8	8	20	16	13	11	12	11	9	10	13	12	14	11	1	2	1	7	7	12	3	2	2																									Carbamidomethylation; D3 Acetylation (K); D3 Acetylation (N-term); D3 Acetylation (Protein N-term); D3 O-Acylation (STY); more	38550.4	>MMAR_5265|MMAR_5265|CDS|6355855-6356895|-|conserved
1517	TRUE	MMAR_0339|MMAR_0339|CDS|390790-391902|-|conserved	176.311	56.33	35.85	29.38	28.3	18.06	31.27	42.59	33.15	28.57	18.87	23.18	31	21.29	18.06	19.68	13.48	10.51	13.48	10.51	13.48	18.87	21.56	23.18	37.74	18.87	38.54	21.56	19.68	31.27	22.91	21.02	31	18.87	20.75	23.99	23.99	38.27	0	0	0	1.62	0	0	1.62	1.62	1.62	1.62	1.62	1.62	9.16	6.2	10.51	1.62	1.62	1.62	1.62	1.62	1.62	16.17	13.48	10.51	4.58	4.58	4.58	1.62	0	0	0	0	0	1.62	0	0	27.76	37.74	27.76	35.58	38.54	45.55	25.07	20.75	18.06	16.98	16.98	13.48	20.75	30.73	32.35	3.5	7.82	2.96	18.06	16.17	13.75	8.09	6.2	4.58	0	0	8.36	0	0	0	0	0	0	0	0	0	0	0	0	0	0	0	0	0	0	2.96	0	0	18	10200	2420	11300	6500	1430	10800	12100	697	10400	9530	9550	10200	1190	7250	6820	368	355		7220	6670	6290	9070	7720	8830	5510	9610	10700	10300	9170	1770	6210	1530	2540	10200	10700	10300														126								342	341	387													1770	4240	2180	5070	11200	17700	1500	1800	2260	1350	1960	2330	2970	1350	3810				1980	2210	1490	816	1180	984																									15	19	18	16	9	19	20	15	13	9	14	15	15	12	11	10	5	8	5	10	9	14	15	14	12	16	18	16	20	17	17	16	14	11	12	17	13				1			1	2	1	1	1	1	5	6	6	1	1	1	1	1	1	11	7	9	3	2	3	1						1			15	17	16	20	25	21	13	14	12	8	10	7	13	17	18	1	5	1	14	10	7	7	4	2			1																			1			D3 Acetylation (K); D3 Acetylation (N-term); D3 O-Acylation (STY); Deamidation (NQ); Oxidation (M)	41077.5	>MMAR_0339|MMAR_0339|CDS|390790-391902|-|conserved
1518	TRUE	MMAR_3120|pyrD|CDS|3803305-3804387|+|dihydroorotate	176.19	52.35	24.93	32.41	25.21	25.21	23.55	24.93	18.84	13.85	18.84	31.02	18.84	21.33	14.96	20.22	18.56	10.53	10.53	10.53	17.73	17.73	17.73	16.62	14.13	7.48	24.93	16.62	18.84	20.22	24.93	28.25	13.02	22.99	28.53	18.84	30.75	19.94	0	0	0	0	0	0	0	0	0	0	0	0	0	0	0	0	0	0	0	0	0	0	0	0	0	0	0	0	0	0	0	0	0	0	0	0	31.58	31.58	25.48	37.12	39.89	44.6	2.49	9.14	3.88	13.85	16.62	13.02	33.24	46.54	30.47	3.88	6.65	3.88	9.42	13.3	21.88	0	6.65	6.65	0	0	0	0	0	0	0	0	0	0	0	0	0	0	0	0	0	0	0	0	0	0	0	0	16	722	485	603	643	339	402	608	297	321	635	811	786	106	109	193	901	753		239	192	202	97.6	122	89.4	1050	618	361	425	896	959	273	207	565	931	520	709																																					2040	1410	1850	3600	3640	2410					631	208	897	1060	870		527	478	275	350	1480			142																									16	8	9	10	9	8	10	9	8	4	9	5	6	7	8	7	2	3	2	8	8	10	6	3	2	10	5	5	6	11	8	5	6	10	4	14	9																																					15	13	10	14	19	18	2	4	1	6	5	7	9	12	10	1	2	2	2	5	6		4	5																									Carbamidomethylation; D3 Acetylation (K); D3 Acetylation (N-term); D3 Acetylation (Protein N-term); D3 O-Acylation (STY); more	37996.2	>MMAR_3120|pyrD|CDS|3803305-3804387|+|dihydroorotate
1519	TRUE	MMAR_5337|MMAR_5337|CDS|6445596-6446525|+|L-rhamnosyltransferase	176.171	66.45	41.61	42.9	32.58	22.9	36.13	27.1	22.58	29.03	23.23	28.39	38.39	22.9	16.77	20	20	16.45	22.26	31.61	20	22.58	33.23	25.81	26.77	20.32	36.45	36.13	36.45	31.94	31.94	32.26	28.06	29.03	38.71	40	38.71	38.71	0	0	0	0	0	0	0	0	0	0	0	0	0	0	0	0	0	0	0	0	0	0	0	0	0	0	0	0	0	0	0	0	0	0	0	0	35.81	40.97	40.97	55.48	57.1	55.48	28.71	40.65	32.58	32.9	29.03	33.55	40.97	40.97	35.81	15.81	24.52	24.19	35.48	38.71	39.68	11.61	8.39	20.32	0	0	0	0	0	0	0	0	0	0	0	0	0	0	0	0	0	0	0	0	0	3.23	0	0	21	4040	3190	2450	3120	2770	3230	2830	2950	2380	2780	2380	2570	1620	1530	1430	1040	891	967	1920	2520	2440	1330	971	1130	2440	2320	2400	3650	2290	3170	1830	1930	1240	2030	2060	2000																																					3850	5710	7240	10100	9830	9710	3150	4500	540	3710	3570	3790	4300	4380	3890	2150	2510	739	2480	4190	3130	1850	636	1110																									21	16	18	13	9	12	13	10	12	9	11	13	12	7	10	9	6	10	12	11	12	13	13	9	8	13	11	13	11	14	10	10	12	16	18	12	15																																					17	16	20	23	20	22	7	19	9	15	14	13	14	15	13	5	8	7	16	17	15	5	3	6																						1			Carbamidomethylation; D3 Acetylation (K); D3 Acetylation (N-term); D3 Acetylation (Protein N-term); D3 O-Acylation (STY); more	34469.3	>MMAR_5337|MMAR_5337|CDS|6445596-6446525|+|L-rhamnosyltransferase
1520	TRUE	MMAR_2661|MMAR_2661|CDS|3245328-3245891|+|conserved	176.143	77.66	38.83	51.6	57.45	51.6	68.09	56.91	56.91	73.94	73.94	56.91	56.91	39.36	38.83	38.83	38.83	30.85	38.83	42.02	38.83	38.83	38.83	73.4	49.47	38.83	65.96	73.4	56.91	68.09	73.4	71.28	56.91	38.83	56.91	73.4	73.4	73.4	0	0	0	0	0	0	0	0	5.32	0	10.64	0	15.96	10.64	15.96	5.32	5.32	5.32	15.96	10.64	15.96	42.02	21.81	42.02	15.96	10.64	10.64	0	0	0	0	0	0	0	0	0	39.36	38.83	56.91	59.57	56.91	56.91	39.36	38.83	39.36	38.83	39.36	31.38	57.45	57.45	57.45	23.4	18.62	10.64	38.83	38.83	30.85	18.09	18.09	18.09	5.32	0	0	0	0	0	0	0	0	0	0	0	10.64	10.64	10.64	10.64	13.83	10.64	5.32	5.32	5.32	5.32	10.64	10.64	15	14500	8680	13100	5800	5550	6530	14200	8380	7950	9650	8400	11600	6380	7080	6590	4870	5310	5000	9420	12100	8700	6260	3860	5520	7650	11300	7860	8790	10000	11700	8330	7830	5520	12100	10800	9750													935	923	803							3170	2900	2790	518	310	301										14700	15100	15800	17500	17600	17000	11500	16100	14700	11900	12400	9220	22600	24200	25200	4250	3520	4130	7760	15000	13300	4550	4940	5940																	2010	1210					414		15	14	12	15	9	11	14	20	16	15	17	15	17	13	17	9	11	18	17	14	20	14	11	10	8	14	19	16	14	13	17	24	14	15	19	13	17									2		2		4	2	6	1	1	1	4	2	5	8	4	5	4	3	5										14	12	16	16	15	12	15	15	13	13	18	11	19	18	24	7	10	4	13	19	12	6	6	9	2												3	5	4	3	4	4	2	1	1	3	4	3	Acetylation (Protein N-term); D3 Acetylation (K); D3 Acetylation (N-term); D3 Acetylation (Protein N-term); D3 O-Acylation (STY); more	20541.3	>MMAR_2661|MMAR_2661|CDS|3245328-3245891|+|conserved
1521	TRUE	MMAR_4587|MMAR_4587|CDS|5627794-5628612|+|conserved	176.06	85.35	42.12	45.79	53.85	34.07	45.79	46.89	19.41	45.79	45.79	43.59	54.21	55.31	30.04	19.41	26.37	31.87	31.5	39.93	30.04	38.1	38.1	30.04	34.07	30.04	55.31	45.79	54.21	42.49	34.07	45.79	40.29	38.1	23.44	58.61	38.46	56.41	0	0	0	0	0	0	0	0	0	0	0	0	3.66	3.66	3.66	0	0	0	0	0	0	3.66	3.66	6.96	3.66	3.66	3.66	0	0	0	0	0	0	0	0	0	30.04	41.76	54.21	42.49	44.32	48.35	28.21	28.21	24.18	31.87	27.84	31.87	49.08	50.18	42.49	21.98	26.01	26.01	26.01	21.98	23.44	15.38	6.96	6.96	0	0	0	0	0	0	0	0	0	0	0	3.66	0	0	0	0	0	0	0	0	0	0	0	0	16	7050	7110	6480	6060	6200	6520	5800	6440	6050	6760	6800	6460	3590	3560	3290	1180	1870	1510	3110	3420	3770	3270	3970	3380	6050	5360	6210	5870	5860	7230	3400	2780	2080	6510	4190	4700																						344	493	532	199	157	255										4860	5730	5630	7770	7460	7200	5410	4780	3380	5270	4560	3830	8230	7430	8070	1750	2130		4390	5810	5310	2760	1380	1370																									16	10	17	15	9	12	11	8	15	11	15	13	12	12	10	7	10	13	10	12	13	12	8	7	16	16	14	16	11	11	15	19	11	10	15	13	10													1	1	1							2	1	5	2	2	2										9	13	12	15	11	9	10	10	15	14	14	13	16	14	12	6	6	6	8	10	9	7	5	4												1													Acetylation (Protein N-term); Carbamidomethylation; D3 Acetylation (K); D3 Acetylation (N-term); D3 Acetylation (Protein N-term); more	29704.6	>MMAR_4587|MMAR_4587|CDS|5627794-5628612|+|conserved
1522	TRUE	MMAR_3650|dnaG|CDS|4495008-4496978|-|DNA	176.037	38.2	11.42	11.42	13.7	4.26	4.26	3.35	13.39	13.39	15.68	12.48	12.18	5.78	0	0	2.44	0	0	1.83	7	7	7	1.83	0	0	1.83	5.33	3.65	5.78	12.63	8.98	1.37	4.87	1.83	14.16	11.11	12.63	2.89	0	0	0	0	0	0	0	0	0	0	0	0	0	0	0	0	0	0	0	0	0	0	0	0	0	0	0	0	0	0	2.89	0	0	0	0	9.74	8.68	12.18	12.18	15.98	17.81	11.11	8.83	11.26	5.78	4.87	5.33	17.5	19.18	15.37	1.67	1.67	1.67	6.85	11.26	9.74	3.2	3.5	5.63	0	0	0	0	0	0	0	0	0	0	0	0	0	0	0	0	0	0	0	0	0	0	0	0	25	616	719	679	232		168	188	484	749	633	654	365							419	389	392				205	169		185	281	288		180		509		369																																					429	1100	1480	1950	1360	2140	984	834	826	196	260	300	3190	3220	10200				387	466	522		465																										25	9	7	8	2	3	3	11	10	11	8	8	4			2			1	6	9	5	1			1	3	2	4	7	6	2	3	1	9	4	5	1																															1					7	9	7	9	12	14	9	7	7	4	3	6	17	16	15	1	1	1	6	6	6	3	4	3																									D3 Acetylation (K); D3 Acetylation (N-term); D3 O-Acylation (STY); Deamidation (NQ); Oxidation (M)	71310.1	>MMAR_3650|dnaG|CDS|4495008-4496978|-|DNA
1523	TRUE	MMAR_0718|thiO|CDS|864570-865589|+|thiamine	176.017	65	32.94	35	32.94	32.94	32.94	35.59	27.06	27.06	28.24	30.29	32.94	22.35	32.06	24.71	21.47	30.29	19.12	33.53	26.76	24.71	35.59	30.29	32.94	30.29	30.88	37.35	37.94	42.65	40	37.35	25.88	37.94	37.94	37.94	37.94	37.35	0	0	0	0	0	0	0	0	0	0	0	0	5.59	8.53	0	0	0	0	0	0	0	15.59	16.18	19.71	2.94	5.88	2.94	0	0	0	0	0	0	0	0	0	25.59	32.06	32.06	47.65	47.65	55	32.65	32.06	33.24	28.24	27.94	30.88	35	44.12	35.59	27.65	25	22.35	37.65	35	32.35	16.47	21.76	19.12	0	0	0	0	0	0	0	0	0	0	0	0	2.94	2.94	2.94	2.94	0	2.94	0	0	0	2.94	2.94	2.94	22	9610	9150	10200	4670	2770	8840	3490	3880	2830	7230	7930	7580	5330	2840	2800	909	1260	1620	2280	2020	2460	5810	6800	3720	8650	4360	4510	8200	3640	3600	1040	4610	1870	3400	6580	3530																						436	460	405			111										6360	6690	7120	12000	15100	14900	3570	4670	4400	5070	1570	6440	9030	7600	10100	6160	5770	5010	11400	6350	8040	2710	2540	4460																									22	13	13	11	14	16	18	10	12	11	14	12	12	15	11	11	15	11	15	10	11	21	12	13	15	17	18	15	18	14	14	9	18	17	17	14	14													2	4								6	8	8	1	4	4										18	19	17	21	21	23	20	17	23	16	17	19	19	22	25	15	12	10	21	28	19	6	9	9													1	1	1	1		1				2	4	1	Acetylation (Protein N-term); Carbamidomethylation; D3 Acetylation (K); D3 Acetylation (N-term); D3 O-Acylation (STY); more	36168.2	>MMAR_0718|thiO|CDS|864570-865589|+|thiamine
1524	TRUE	MMAR_2182|nusB|CDS|2626489-2627010|+|N	175.835	61.49	35.06	35.06	48.85	48.85	48.85	48.85	35.06	35.06	35.06	54.6	58.05	54.6	44.25	40.8	36.21	35.06	40.8	45.4	54.6	44.25	36.21	53.45	58.05	58.05	54.6	52.3	48.85	44.25	44.25	48.85	54.6	55.75	51.15	54.6	54.6	54.6	0	0	0	6.32	6.32	6.32	6.32	6.32	0	6.32	6.32	6.32	16.09	16.09	12.64	12.64	6.32	6.32	12.64	12.64	6.32	38.51	38.51	35.06	19.54	6.32	14.94	0	0	0	0	0	0	0	0	0	51.15	51.15	51.15	51.15	51.15	51.15	41.95	41.95	41.95	41.95	41.95	41.95	55.75	51.15	51.15	36.21	37.36	37.36	41.95	41.95	41.95	35.06	30.46	35.06	12.64	6.32	6.32	17.82	30.46	17.82	12.64	12.07	6.32	12.64	17.82	17.82	25.29	12.64	12.64	30.46	17.82	17.82	12.64	12.64	6.32	12.64	12.64	12.64	13	8090	8650	8500	6100	6110	7880	5860	5860	5430	8570	8560	7450	3990	3790	8590	3810	4270	4020	7040	4940	6540	6820	6730	6680	7740	7640	7520	8480	9210	9050	7250	7440	6120	7400	7400	8080											420		1520	2120	2130							5010	4850	4430	319	954	219										8590	9610	9890	18700	18000	20600	6960	6680	7810	7680	6990	6940	9260	10400	11000	7460	8800	8890	6660	7280	6910	4450	4180	5210					178	424			504				1760	1870	2200	2890	2450	2490			1500	1190		1260	13	8	7	11	13	14	20	8	7	10	15	16	16	10	8	10	13	16	17	13	14	13	16	17	20	15	17	17	18	14	13	17	18	17	19	22	23				1	1	1	1	2		2	3	3	5	4	4	2	1	1	3	2	2	8	8	8	4	3	4										18	13	16	28	27	25	11	17	15	16	19	17	17	21	15	20	14	12	15	13	13	9	8	8	3	1	1	6	11	8	2	2	2	2	4	3	4	4	6	8	8	6	3	3	3	4	4	3	Carbamidomethylation; D3 Acetylation (K); D3 Acetylation (N-term); D3 Acetylation (Protein N-term); D3 O-Acylation (STY); more	18768	>MMAR_2182|nusB|CDS|2626489-2627010|+|N
1525	TRUE	MMAR_4607|MMAR_4607|CDS|5647310-5648161|+|conserved	175.815	55.99	35.92	27.82	29.23	29.23	29.23	36.97	27.82	27.82	20.07	21.48	27.82	20.07	12.68	20.07	10.92	0	0	3.52	20.07	24.65	20.07	27.82	36.97	20.07	29.23	27.82	20.07	27.82	34.51	34.51	20.07	9.15	20.07	29.23	27.82	27.82	0	0	0	0	0	0	0	0	0	0	0	0	0	0	0	0	0	0	0	0	0	7.39	7.39	0	0	0	0	0	0	0	0	0	0	0	0	0	30.63	34.86	30.63	42.61	38.38	49.3	33.45	32.75	24.3	9.15	10.56	14.08	38.38	38.38	42.61	3.52	9.15	0	16.55	27.46	16.55	0	0	0	0	0	0	0	0	0	0	0	0	0	0	0	0	0	0	0	0	0	0	0	0	0	0	0	13	1290	1410	725	1010	719	776	1140	666	1080	1160	618	983	298	148					659	360	493	510	408	402	1350	915	297	1390	1570	842				469	816	714																																					2170	2840	2280	4960	4160	6380	1800	1150	1500	165	331	364	3520	3760	2160				1140	1600	1110																												13	9	7	12	11	10	12	10	8	7	5	7	7	4	6	3			1	5	5	7	7	8	5	11	6	4	7	8	8	4	2	5	8	7	7																						3	2														7	8	9	14	10	18	7	6	6	2	5	4	16	10	9	1	5		3	6	5																												Carbamidomethylation; D3 Acetylation (K); D3 Acetylation (N-term); D3 Acetylation (Protein N-term); D3 O-Acylation (STY); more	31333.1	>MMAR_4607|MMAR_4607|CDS|5647310-5648161|+|conserved
1526	TRUE	MMAR_1891|MMAR_1891|CDS|2304889-2305422|+|conserved	175.81	87.08	72.47	70.79	82.58	72.47	72.47	70.79	52.25	70.79	72.47	72.47	72.47	72.47	70.79	53.37	34.83	34.83	34.83	34.83	34.83	34.83	52.25	72.47	72.47	70.79	82.58	72.47	82.58	72.47	72.47	72.47	72.47	52.25	72.47	72.47	72.47	72.47	0	0	7.3	0	0	0	34.83	26.97	26.97	7.3	7.3	0	47.19	58.43	58.43	45.51	45.51	45.51	18.54	26.4	26.4	72.47	72.47	70.79	39.89	21.35	21.35	0	0	0	0	0	0	0	0	0	72.47	72.47	72.47	84.27	72.47	72.47	52.25	52.25	52.25	34.83	34.83	34.83	72.47	72.47	72.47	27.53	27.53	33.15	34.83	34.83	34.83	27.53	27.53	27.53	16.29	27.53	27.53	27.53	27.53	27.53	27.53	27.53	27.53	27.53	16.29	16.29	27.53	27.53	27.53	27.53	27.53	32.58	27.53	16.29	19.1	16.29	44.94	27.53	12	9130	8590	8990	9310	9760	9540	7580	6520	6920	9790	9260	8690	5080	5780	5520	2160	105	2370	4290	4290	3360	7380	8230	9050	12800	10700	10700	10700	11100	12000	4760	6060	5870	9160	8290	7270							210						2070	2710	2480	571	569			295		5460	3870	6200		113	85.7										20200	20000	17400	27000	25600	26100	16400	15300	14100	8630	9910	10200	14100	15400	14500	4750	4780	5580	9680	11300	10500	2470	2790	3160	1120	1540	1410	931	877	361				785	667	846	1760	1410	1560	3250	3160	2920	623	709		1020		829	12	20	11	20	20	17	19	20	15	18	14	21	23	14	16	12	7	4	6	11	12	9	18	17	21	29	19	17	20	20	22	16	12	15	25	26	21			1				5	4	4	3	3		9	8	9	4	5	5	2	6	5	15	17	13	6	4	3										21	30	27	26	20	27	24	24	19	13	24	12	26	22	22	6	6	10	15	14	17	7	7	4	4	4	5	8	9	6	5	3	4	5	5	3	3	7	6	5	4	9	7	2	3	2	5	3	Acetylation (Protein N-term); D3 Acetylation (K); D3 Acetylation (N-term); D3 O-Acylation (STY); Deamidation (NQ); more	19106.3	>MMAR_1891|MMAR_1891|CDS|2304889-2305422|+|conserved
1527	TRUE	MMAR_5292|MMAR_5292|CDS|6387477-6387860|+|conserved	175.697	97.66	92.97	92.97	69.53	92.97	92.97	92.97	92.97	92.97	92.97	92.97	92.97	92.97	92.97	69.53	46.88	42.19	46.88	42.19	92.97	70.31	92.97	92.97	92.97	69.53	92.97	92.97	92.97	69.53	92.97	92.97	92.97	92.97	92.97	92.97	69.53	92.97	0	0	0	0	0	0	0	0	0	0	0	0	8.59	8.59	8.59	0	8.59	0	0	0	0	50.78	29.69	42.19	21.09	8.59	8.59	0	0	0	0	0	0	0	0	0	69.53	69.53	69.53	88.28	92.97	92.97	88.28	92.97	92.97	69.53	69.53	69.53	92.97	92.97	88.28	64.84	64.84	64.84	92.97	88.28	69.53	56.25	46.88	69.53	0	0	0	12.5	0	0	0	12.5	12.5	0	21.09	12.5	33.59	33.59	33.59	42.19	42.19	33.59	0	12.5	12.5	12.5	12.5	33.59	11	18300	29000	29700	22700	27500	10500	26500	14600	25400	10400	11500	16200	9420	9530	11800	3830	4830	6740	10300	12100	21400	23300	22400	20700	11900	24800	11900	12100	17300	20500	13800	23700	12800	12200	13000	25800																	149					4590	4270	3750	1020	1090	1190										34600	16400	14800	65900	36800	52400	20200	21700	38800	18700	22900	14900	25400	23200	22900	18200	20000	19900	23200	22900	35200	13200	14900	11300													705	711	890		193000							230	11	27	25	25	16	28	25	22	33	21	18	20	26	18	22	21	12	18	13	22	22	25	27	20	22	28	19	26	18	28	35	22	20	21	22	20	17													1	1	1		1					6	6	8	2	1	2										15	19	20	25	24	25	23	28	28	17	17	18	23	22	21	24	20	25	33	23	20	21	23	17				2				1	1		2	1	8	5	3	5	9	5		1	3	1	1	4	Acetylation (Protein N-term); Carbamidomethylation; D3 Acetylation (K); D3 Acetylation (N-term); D3 Acetylation (Protein N-term); more	13745.3	>MMAR_5292|MMAR_5292|CDS|6387477-6387860|+|conserved
1528	TRUE	MMAR_1670|MMAR_1670|CDS|2016286-2016831|-|conserved	175.662	64.84	39.56	28.02	24.73	35.16	32.97	20.33	27.47	29.67	34.07	23.63	35.16	35.16	27.47	20.33	27.47	5.49	5.49	18.13	18.13	18.13	18.13	23.63	24.73	23.63	46.15	43.96	25.82	35.16	39.56	43.96	12.64	18.13	5.49	50	39.56	32.97	5.49	5.49	5.49	5.49	5.49	5.49	41.76	15.38	37.36	9.89	15.38	5.49	43.96	41.76	43.41	50.55	58.24	52.2	5.49	5.49	5.49	37.36	37.36	28.02	19.78	15.38	19.78	5.49	5.49	5.49	5.49	5.49	5.49	5.49	5.49	5.49	29.67	21.98	14.84	27.47	14.84	27.47	14.84	9.34	27.47	5.49	5.49	5.49	5.49	14.84	27.47	5.49	5.49	5.49	18.13	5.49	5.49	5.49	5.49	5.49	5.49	5.49	5.49	5.49	5.49	5.49	5.49	0	0	0	0	0	5.49	5.49	0	5.49	5.49	5.49	5.49	0	5.49	0	0	0	17	4330	4350	4710	3920	4370	4410	3980	3900	4340	4370	4560	5100	5180	4700	4920	259	458	375	3650	3350	3540	2500	2320	2250	4380	4700	4830	4620	4670	5560		4590	4440	5210	5090	4520	262	136	211	309			697	743	591	686	727		1160	2060	1570	561	1930	1860	172	266	435	551	658	498	790	500	738	277				251	142	163	350	388	523	731	5840	4640	4210	4300	251	164	192	338	552	307	3040	3610	3550	268		520	2540	3190		305	179																	576	683								17	10	10	7	7	5	4	6	8	6	8	8	10	4	4	4	2	2	3	4	2	3	4	6	5	9	13	7	8	12	14	2	3	1	9	11	9	1	1	1	1	1	1	9	6	11	2	3	1	12	14	10	13	20	15	1	1	1	11	10	8	6	7	5	1	1	1	1	1	2	1	1	1	5	3	2	3	2	4	2	1	3	2	1	2	1	2	4	2	2	1	4	4	1	3	2	1	3	2	1	2	2	1	1						1	1		2	1	1	1		1				Carbamidomethylation; D3 Acetylation (K); D3 Acetylation (N-term); D3 O-Acylation (STY); Deamidation (NQ); more	19159.5	>MMAR_1670|MMAR_1670|CDS|2016286-2016831|-|conserved
1529	TRUE	MMAR_1352|moeB1|CDS|1642892-1644073|+|molybdenum	175.573	49.75	28.93	31.47	19.54	19.54	24.87	35.79	30.2	33.5	19.54	37.56	30.2	35.79	25.38	15.74	15.74	10.41	17.26	16.75	20.05	19.54	25.38	15.74	12.94	21.07	31.47	36.8	24.87	31.47	24.87	31.47	24.37	21.07	24.87	32.99	21.07	21.07	0	0	0	0	0	0	0	0	0	0	0	0	0	2.79	0	0	0	0	0	0	0	12.94	12.94	9.39	2.79	0	0	0	0	0	0	0	0	0	0	0	23.86	30.46	23.6	32.49	39.09	35.79	27.92	23.86	20.05	23.86	23.86	23.6	30.46	38.83	32.49	11.42	13.96	14.21	20.05	20.05	19.8	7.61	7.61	13.2	2.79	2.79	0	0	0	0	0	0	0	0	0	0	0	0	0	0	0	0	0	0	0	2.79	0	0	14	4770	4470	3240	1320	1550	1500	2330	3240	2980	3340	3030	2570	811	943	929	1800	1940		3240	2790	1880	945	637	716	3210	2560	2740	2850	2500	2230	754	977	690	2810	3040	2350																						332	239	234													6160	6720	6850	7980	7980	9080	4440	4660	3840	2520	2460	2680	7140	8260	8090		93.3	102	4000	2760	3930	447	581	491		997																							14	12	9	7	8	8	10	10	9	8	10	11	11	11	8	9	7	8	7	11	8	11	6	5	11	9	14	8	10	10	11	13	9	8	10	7	9														1								6	4	5	1												13	16	11	15	14	17	11	17	11	14	19	12	14	15	14	6	6	6	13	6	14	6	5	7	1	1																				1			Acetylation (Protein N-term); Carbamidomethylation; D3 Acetylation (K); D3 Acetylation (N-term); D3 O-Acylation (STY); more	42389.5	>MMAR_1352|moeB1|CDS|1642892-1644073|+|molybdenum
1530	TRUE	MMAR_0078|MMAR_0078|CDS|77847-78095|+|conserved	175.541	97.59	89.16	90.36	89.16	89.16	89.16	89.16	89.16	89.16	89.16	89.16	97.59	90.36	89.16	89.16	89.16	83.13	83.13	83.13	90.36	81.93	89.16	80.72	96.39	71.08	90.36	90.36	97.59	89.16	89.16	90.36	90.36	90.36	90.36	96.39	90.36	96.39	22.89	12.05	24.1	22.89	22.89	22.89	51.81	51.81	51.81	43.37	34.94	24.1	51.81	60.24	51.81	34.94	51.81	51.81	34.94	34.94	34.94	83.13	60.24	61.45	34.94	34.94	34.94	34.94	34.94	22.89	12.05	12.05	12.05	34.94	22.89	34.94	97.59	97.59	97.59	97.59	97.59	90.36	97.59	90.36	90.36	90.36	73.49	83.13	97.59	97.59	97.59	73.49	66.27	66.27	97.59	97.59	90.36	66.27	66.27	66.27	54.22	32.53	32.53	65.06	65.06	65.06	53.01	53.01	53.01	65.06	65.06	65.06	65.06	65.06	65.06	65.06	65.06	65.06	65.06	65.06	43.37	43.37	43.37	65.06	15	12400	10900	9730	11200	11400	10700	10600	9310	9440	16800	14300	14400	11500	13000	13100	8920	9240	9800	10100	10600	10500	11100	10600	9480	13900	15800	14400	15400	15000	17800	14200	12900	13400	14200	15000	13400			674				2040	1670	1570	1660		133	6220	6740	5750	2290	2850	1990	1510	1450	1310	10000	9170	9240	3960	5230	5520	306		162				300			30400	29700	29500	31500	27300	35100	17000	16800	18500	19400	17600	21300	22000	18800	16000	12600	11100	7380	22400	25600	19500	5330	5140	7490	1420	1270	1090	1450	2430	1880	173	731	644	1330	1770		2680	1120	2320	5130	5830	6550	1830	1120	173	1770	2640	1920	15	22	19	20	16	13	19	14	14	17	26	24	24	19	21	22	19	18	18	17	12	16	13	15	15	26	27	18	17	16	22	19	19	22	20	19	18	4	1	2	2	2	3	8	6	7	8	6	5	10	12	8	4	9	7	5	7	8	14	9	14	6	9	9	3	4	2	2	1	3	4	3	3	37	36	32	37	37	43	31	23	29	33	26	29	24	24	23	19	25	19	28	31	21	19	17	15	7	4	4	13	15	10	7	6	7	8	8	8	9	11	10	16	9	10	6	6	5	8	4	5	Acetylation (Protein N-term); D3 Acetylation (K); D3 Acetylation (N-term); D3 Acetylation (Protein N-term); D3 O-Acylation (STY); more	9480.29	>MMAR_0078|MMAR_0078|CDS|77847-78095|+|conserved
1531	TRUE	MMAR_3720|MMAR_3720|CDS|4581387-4582565|+|FAD-dependent	175.515	54.2	22.14	16.28	19.08	7.38	4.33	4.33	13.23	10.94	10.94	9.16	8.4	10.18	6.62	6.62	6.87	4.83	4.83	4.83	10.94	9.41	6.62	4.33	4.33	0	15.01	11.45	4.33	11.2	4.33	8.14	4.33	6.62	2.54	20.36	12.47	8.4	0	0	0	0	0	0	0	0	0	0	0	0	0	0	0	0	0	0	0	0	0	0	0	0	0	0	0	0	0	0	0	0	0	0	0	0	6.36	17.3	26.72	28.75	20.1	19.08	11.2	12.98	9.16	2.29	2.29	2.29	20.87	28.75	21.63	4.83	4.83	4.83	8.65	9.92	8.65	4.83	4.83	4.83	0	0	0	0	0	0	0	0	0	0	0	0	0	0	0	0	0	0	0	0	0	0	0	0	20	553	1820	632	112			200	596	51300		1050					684	690	614	243						468		380	1110		457			94.2	242		173																																					378	744	1050	1010	1090	1230	868	662	1130	1620	1600	1480	772	1260	551	1090		863	630	526	769	623	1020	955																									20	7	5	5	3	1	1	4	3	3	3	2	2	4	2	3	3	2	4	5	5	3	2	1		3	3	1	5	2	2	2	4	1	7	4	3																																					4	7	10	9	8	6	4	4	4	1	1	1	6	9	10	3	3	4	4	4	3	5	3	3																									Carbamidomethylation; D3 Acetylation (K); D3 Acetylation (N-term); D3 O-Acylation (STY); Deamidation (NQ); more	42556.9	>MMAR_3720|MMAR_3720|CDS|4581387-4582565|+|FAD-dependent
1532	TRUE	MMAR_5266|ligC|CDS|6356933-6358009|+|ATP-dependent	175.453	58.77	22.01	24.51	22.56	24.51	20.06	24.51	19.5	17.27	17.27	24.23	12.81	12.81	8.36	10.31	8.36	16.71	16.71	16.71	17.55	20.06	15.6	15.6	12.81	8.36	22.28	15.6	22.01	15.6	23.68	12.81	20.06	17.55	17.55	21.45	15.04	29.81	0	0	0	0	0	0	0	0	0	0	0	0	0	0	0	0	0	0	0	0	0	0	0	0	0	0	0	0	0	0	0	0	0	0	0	0	36.21	28.41	33.98	38.72	42.9	35.93	21.45	26.74	19.78	24.23	24.23	21.45	26.74	24.51	24.51	13.65	13.65	10.86	19.78	19.78	19.78	8.91	13.37	9.75	0	0	0	0	0	0	0	0	0	0	0	0	0	0	0	0	0	0	0	0	0	5.85	0	0	19	1730	1580	1560	1520	1870	1810	1400	1020	1610	2300	1500	1050	290	561	398				877	636	1060	189	162	444	1200	1150	1280	1380	1750	1590	456	720	242	1140	1190	834																																					3090	3320	3110	6550	5700	3400	1220	1290	1180	1630	809	954	3350	3070	3240	183		346	1040	1180	1110	453	529	669																									18	8	9	10	9	10	11	9	10	10	16	8	8	3	8	7	9	5	8	9	6	6	6	5	5	10	4	9	5	6	5	10	9	8	11	7	8																																					17	11	15	15	17	18	10	13	9	11	14	10	14	9	13	7	9	7	9	9	8	7	7	6																						1			Carbamidomethylation; D3 Acetylation (K); D3 Acetylation (N-term); D3 O-Acylation (STY); Deamidation (NQ); more	40438.6	>MMAR_5266|ligC|CDS|6356933-6358009|+|ATP-dependent
1533	TRUE	MMAR_2162|MMAR_2162|CDS|2602488-2603498|+|conserved	175.41	64.09	37.39	35.01	38.87	44.81	37.69	35.31	33.23	38.58	30.56	38.28	38.58	28.19	21.66	28.19	25.52	13.95	13.65	13.95	38.87	33.23	33.23	30.27	28.49	31.45	33.23	33.23	38.87	35.31	39.47	26.11	38.58	38.58	31.45	31.45	23.44	31.45	0	0	0	0	0	0	0	0	0	0	0	0	3.26	5.64	2.37	0	3.26	2.67	0	0	0	15.73	10.68	20.47	5.64	2.37	5.64	0	0	0	0	0	0	0	0	0	33.53	32.94	35.91	40.65	41.25	41.25	38.28	42.73	41.25	38.58	38.87	35.31	41.84	40.36	43.32	13.95	13.35	12.76	37.98	35.91	30.56	13.95	13.95	13.95	0	0	0	0	0	0	0	0	0	0	3.86	0	0	0	0	0	0	0	0	0	0	0	0	0	21	5730	4690	6570	3370	3730	3470	4160	5130	4540	6840	5910	3910	2270	1740	1480	719	739	627	2830	3040	2420	1870	1530	1510	4330	4490	4060	4620	6540	4340	2300	2250	1840	4240	3480	3710																						361	265	584													5540	7720	6940	14900	16900	15400	8270	8400	7470	4860	3080	2770	8490	13500	13700	236	669	370	4080	4310	6400	1950	2190	1840																									21	15	13	17	15	13	15	11	15	11	14	15	13	9	10	9	10	7	10	16	12	10	11	8	10	10	13	11	12	15	12	12	15	12	10	13	11													1	2	1		1	1				6	4	10	4	1	2										13	12	16	18	16	13	15	17	18	21	14	15	19	19	19	6	5	5	13	13	12	7	8	12											1														Acetylation (Protein N-term); Carbamidomethylation; D3 Acetylation (K); D3 Acetylation (N-term); D3 O-Acylation (STY); more	36939.1	>MMAR_2162|MMAR_2162|CDS|2602488-2603498|+|conserved
1534	TRUE	MMAR_0747|sodC|CDS|898572-899288|+|periplasmic	175.318	48.12	32.22	32.22	36.82	40.17	36.82	36.82	44.77	36.82	44.77	44.77	44.77	44.77	30.13	34.73	40.17	30.13	22.18	30.13	22.18	22.18	22.18	44.77	44.77	44.77	44.77	44.77	44.77	44.77	44.77	44.77	22.18	22.18	22.18	40.17	40.17	44.77	5.86	5.86	5.86	5.86	5.86	5.86	12.55	5.86	12.55	5.86	5.86	5.86	12.55	12.55	27.2	17.15	17.15	17.15	5.86	5.86	5.86	36.82	44.77	30.13	5.86	5.86	15.48	5.86	5.86	5.86	5.86	5.86	5.86	5.86	5.86	5.86	32.22	36.82	36.82	44.77	40.17	36.82	22.18	32.22	25.52	22.18	22.18	22.18	36.82	36.82	36.82	15.48	22.18	22.18	32.22	32.22	25.52	22.18	22.18	22.18	5.86	5.86	0	12.55	6.69	12.55	6.69	0	6.69	0	0	0	5.86	5.86	5.86	22.18	26.78	26.78	5.86	5.86	5.86	5.86	0	5.86	10	7630	7750	7770	3440	6710	3790	8520	8340	8070	9830	8680	6660	8490	5900	7810	2210	3240	4590	6210	6030	9210	7630	7460	7540	8950	9410	10200	10200	10500	10800	5200	5210	6810	11900	12300	9980										403	277	194		851			322	572				1930	1660	1640	564												11900	9380	7870	14500	14000	16200	8230	5760	8350	6270	5280	5310	14600	13600	12800	2380	2910	2980	5670	8160	7980	3870	4020	4530					139	496								249	215			1100							10	10	12	18	14	14	14	19	15	15	26	17	25	16	19	14	17	12	19	20	20	15	18	18	20	21	18	22	18	15	23	21	13	14	22	20	22	1	1	1	1	1	1	2	1	2	1	1	1	4	3	6	4	5	3	1	1	1	10	9	4	1	1	2	1	1	1	1	1	1	1	1	1	21	19	20	25	22	23	13	13	15	11	14	14	20	19	17	7	8	7	13	19	20	13	14	19	1	1		5	6	5	4		1				1	3	2	3	5	6	1	4	2	1		1	D3 Acetylation (K); D3 Acetylation (N-term); D3 O-Acylation (STY); Deamidation (NQ); Oxidation (M)	23761.9	>MMAR_0747|sodC|CDS|898572-899288|+|periplasmic
1535	TRUE	MMAR_3602|MMAR_3602|CDS|4423281-4424261|-|conserved	175.299	74.62	37.92	38.23	48.62	44.34	25.69	26.61	25.08	27.52	29.05	37.61	29.05	27.52	11.01	12.54	17.43	10.7	10.4	10.09	16.51	12.54	17.43	47.4	29.05	21.41	41.28	27.22	29.05	44.65	35.78	47.4	22.32	20.18	22.32	28.13	31.8	16.21	0	0	0	0	0	0	0	1.83	0	0	0	0	3.06	6.73	3.36	0	0	0	0	0	0	11.62	20.18	11.31	5.5	10.7	7.34	0	0	0	0	0	0	0	0	0	33.94	33.94	33.94	60.86	50.46	54.74	24.46	29.66	32.11	16.51	16.51	20.18	32.11	26.3	26.3	7.95	7.95	9.79	20.49	20.49	22.32	5.81	7.95	5.81	0	0	2.75	3.06	0	0	0	0	0	0	0	0	6.42	6.12	3.06	5.81	9.17	0	3.06	0	0	0	0	2.75	20	3870	3950	4090	2470	2880	2150	2510	1670	1370	2780	2460	2720	560	869	751	477			656	997	776	1810	1870	2060	1580	3670	2750	3090	3280	3720	1230	1360	977	2030	1250	1150																						441	337	162													3980	4610	3060	12400	9790	8160	1880	1650	1600	389	925	958	4750	4380	4740	760		122	1690	2270	1570	901	514	535														21700			22500								19	15	10	13	9	11	11	10	9	11	12	8	12	4	5	6	4	4	4	6	6	8	14	9	6	12	11	14	11	14	13	8	10	8	10	9	6								1					1	2	1							7	7	6	5	5	3										11	12	11	19	16	22	11	11	13	6	8	8	11	12	15	6	3	4	13	12	9	3	4	3			1	1									2	2	1	2	3		1					1	Acetylation (Protein N-term); Carbamidomethylation; D3 Acetylation (K); D3 Acetylation (N-term); D3 Acetylation (Protein N-term); more	35536	>MMAR_3602|MMAR_3602|CDS|4423281-4424261|-|conserved
1536	TRUE	MMAR_0330|MMAR_0330|CDS|381135-381590|+|acyl	175.237	71.05	36.18	36.18	36.18	44.08	36.18	36.18	36.18	36.18	36.18	36.18	36.18	36.18	21.71	30.92	19.74	13.82	25	13.82	34.21	25	30.92	36.18	36.18	36.18	36.18	36.18	36.18	36.18	36.18	36.18	36.18	28.29	36.18	36.18	36.18	36.18	6.58	6.58	0	0	0	0	6.58	6.58	6.58	6.58	6.58	6.58	12.5	6.58	6.58	6.58	6.58	6.58	6.58	6.58	6.58	21.71	13.82	21.71	12.5	6.58	12.5	6.58	0	0	6.58	6.58	0	0	7.89	0	36.18	36.18	36.18	63.16	63.16	36.18	28.29	28.29	28.29	30.26	30.26	28.29	36.18	36.18	36.18	13.82	6.58	6.58	21.05	21.05	28.29	6.58	6.58	6.58	0	0	0	12.5	6.58	6.58	6.58	6.58	6.58	0	0	0	6.58	6.58	6.58	0	0	0	0	0	0	6.58	6.58	6.58	16	26800	23400	29100	22400	26300	23500	21000	21700	21000	22100	22600	20200	22400	21200	21600	14200	24300	14100	22800	19200	22400	16800	17500	17700	20600	21400	21200	23600	24300	29000	19600	21500	18700	21200	21900	20800									356				1270						164			5170	3320	4720	1160	942	1090										29000	29700	27000	27900	68900	57900	29700	26100	26600	19700	28700	20700	31700	28200	30100	11600	6900	10900	27200	23300	25100	5930	11700	13500															2190										16	11	16	14	19	16	14	14	15	12	16	15	16	11	15	10	8	9	7	10	8	9	14	16	17	20	21	16	23	18	16	22	20	12	18	15	15	2	2					1	1	1	3	1	1	4	1	1	2	2	3	1	1	1	7	6	5	5	2	3	1			1	1			1		19	24	19	25	23	19	13	17	13	9	16	14	18	16	17	5	5	5	11	12	16	5	4	7				3	4	2	2	4	4				3	1	3							1	1	1	Carbamidomethylation; D3 Acetylation (K); D3 Acetylation (N-term); D3 Acetylation (Protein N-term); D3 O-Acylation (STY); more	16156.1	>MMAR_0330|MMAR_0330|CDS|381135-381590|+|acyl
1537	TRUE	MMAR_0356|MMAR_0356|CDS|405619-406551|+|conserved	175.188	66.56	2.89	20.9	9.97	0	5.47	5.47	12.22	8.36	0	5.47	8.36	0	0	0	0	3.86	3.86	5.14	3.86	0	9.32	0	0	0	5.47	0	0	5.47	0	23.47	9.32	0	0	0	5.47	0	0	0	0	0	0	0	0	0	0	0	0	0	0	0	0	0	0	0	0	0	0	12.22	12.22	8.36	0	0	2.89	0	0	0	0	0	0	0	0	0	16.4	6.43	12.54	42.44	29.26	34.73	18.65	9.32	9.32	12.22	13.18	9.32	36.66	31.51	34.41	2.57	0	0	12.22	17.36	12.22	2.89	0	6.11	0	0	0	0	0	3.54	0	0	0	0	0	0	0	3.86	0	0	5.14	0	0	0	0	0	0	0	17	398	354	187				222	198			128																																																																2420	377	248	280	525			129	122		407						371					70.7																									16	2	4	2		1	1	2	3		1	4					2	1	1	1		2				1			1		4	2				1																							2	2	2			1										3	2	2	14	6	10	6	2	1	3	5	1	10	13	8	1			2	3	4	1		4						1								1			1								Acetylation (Protein N-term); Carbamidomethylation; D3 Acetylation (K); D3 Acetylation (N-term); D3 O-Acylation (STY); more	34337.3	>MMAR_0356|MMAR_0356|CDS|405619-406551|+|conserved
1538	TRUE	MMAR_5041|MMAR_5041|CDS|6116993-6117736|+|CoA-transferase	175.16	66.53	28.63	34.27	31.45	42.74	29.03	25	28.63	24.6	28.63	29.03	35.89	29.03	18.15	25.4	18.15	14.52	25.4	28.63	34.68	25.4	20.56	29.03	24.6	29.03	35.89	29.03	35.89	29.03	35.89	29.03	18.15	30.24	21.77	32.26	30.65	35.89	0	0	0	0	0	0	0	0	0	0	0	0	0	0	0	0	0	0	0	0	0	0	4.44	5.65	0	0	0	0	0	0	0	0	0	0	0	0	25	28.63	37.5	46.77	53.63	53.63	27.82	31.45	20.97	53.23	42.74	35.08	20.56	43.15	27.82	8.87	8.06	8.87	32.66	24.19	43.15	4.44	4.44	4.44	0	0	0	0	0	0	0	0	0	0	0	0	0	0	0	0	0	0	0	0	0	0	0	0	14	3230	2030	2160	2710	2450	1940	2630	2320	1760	2200	2220	2330	885	536	706	300	176	623	1110	663	887	1170	1560	838	2270	3170	2890	3000	2920	3030	717	442	428	1220	724	2080																																					2740	2130	1990	9960	10900	11800	3530	2410	2300	1370	1720	1920	3360	3960	3480				3250	2970	2450																												14	8	9	10	9	8	9	8	7	8	9	12	7	8	8	9	5	7	5	13	8	6	8	8	10	10	9	15	12	10	8	8	9	10	9	8	11																							1	1													7	8	10	20	23	21	9	8	9	17	12	12	5	13	10	2	2	2	10	12	13	2	1	1																									Carbamidomethylation; D3 Acetylation (K); D3 Acetylation (N-term); D3 Acetylation (Protein N-term); D3 O-Acylation (STY); more	27202.5	>MMAR_5041|MMAR_5041|CDS|6116993-6117736|+|CoA-transferase
1539	TRUE	MMAR_0803|deoC|CDS|960089-960769|+|deoxyribose-phosphate	175.145	55.95	35.24	30.4	27.31	27.31	30.4	33.48	19.38	30.4	30.4	27.31	30.4	42.29	27.31	30.4	30.4	35.24	32.16	32.16	32.16	30.4	30.4	38.33	30.4	38.33	38.33	32.16	30.4	38.33	42.29	35.24	27.31	30.4	36.56	27.31	33.48	35.24	0	0	0	9.69	9.69	9.69	16.3	11.01	11.01	16.3	9.69	9.69	28.63	30.4	35.24	16.3	9.69	9.69	16.3	27.31	16.3	28.63	35.24	42.29	22.47	27.31	22.47	4.41	0	5.29	0	0	0	5.29	0	9.69	30.4	30.4	30.4	30.4	38.33	30.4	27.31	27.31	30.4	36.56	34.36	39.65	30.4	27.31	30.4	31.28	36.12	35.24	27.31	33.48	30.4	28.19	35.24	34.8	9.69	9.69	9.69	9.69	16.3	16.3	5.29	9.69	9.69	4.41	9.69	4.41	9.69	16.3	13.66	20.26	16.3	16.3	9.69	9.69	9.69	9.69	9.69	9.69	16	14100	12300	20800	11000	24000	13200	10300	13500	13600	11200	13600	18200	11100	15200	11500	9090	8330	9870	13700	11400	14000	10800	10200	15100	9630	8300	13300	13800	13000	11900	12200	12400	12100	16400	9330	17100													464	269								4780	4450	3330	1030	1030	781										22400	18800	20000	36200	35100	25700	19600	20700	18200	19000	19800	15400	18500	23300	22200	20100	19100	19700	24300	18800	16800	15600	15700	40100	1300		244	607	1060	559							6650	5550	6910	9360	7650	9740	2310	707	1150	4220	4420	4300	16	12	16	13	15	20	24	16	17	13	14	18	23	13	14	19	19	20	21	17	16	20	17	14	24	13	13	14	17	18	12	19	20	30	16	15	20				2	3	2	5	3	3	5	3	6	9	12	12	4	5	4	7	6	6	10	8	13	11	11	13	1		1				1		3	20	15	17	16	15	17	18	18	16	17	19	19	17	18	21	20	21	19	23	19	18	17	20	23	5	6	6	7	13	18	3	3	2	1	5	1	10	12	16	18	11	12	5	6	4	8	7	7	Acetylation (Protein N-term); D3 Acetylation (K); D3 Acetylation (N-term); D3 O-Acylation (STY); Oxidation (M)	22194.2	>MMAR_0803|deoC|CDS|960089-960769|+|deoxyribose-phosphate
1540	TRUE	MMAR_4529|mprA|CDS|5557634-5558332|-|mycobacterial	175.126	63.95	54.51	49.79	46.35	28.33	46.35	38.63	47.21	52.79	49.79	36.05	38.63	38.63	35.62	32.62	43.78	22.32	22.32	18.88	43.78	40.34	32.62	38.63	32.62	27.04	34.76	54.51	49.79	42.06	49.79	49.79	29.18	32.62	35.19	38.63	28.33	32.62	6.01	6.01	9.44	0	0	0	6.01	9.44	9.44	9.44	9.44	9.44	15.88	15.88	19.74	6.01	6.01	2.58	16.31	6.01	6.01	43.78	41.2	43.78	19.74	19.74	19.74	2.58	2.58	2.58	0	0	0	0	0	0	46.35	49.79	38.63	52.79	39.06	39.06	32.62	32.62	38.63	18.45	22.32	22.32	41.63	50.21	35.62	18.88	18.88	18.88	32.62	29.18	22.32	22.32	22.32	25.32	6.01	6.01	6.01	13.3	13.3	13.3	6.01	6.01	6.01	9.87	9.87	9.87	9.87	9.87	9.87	9.87	16.31	16.31	6.01	9.87	9.87	6.01	6.01	6.01	17	4450	5690	4380	2790	3050	3750	5730	5920	6240	5650	6170	5960	2060	2010	1080	1290	822	907	3280	2600	3110	2660	3150	2790	5620	6890	6040	4460	5130	4710	1330	2110	946	3160	3640	3440													1480	1440	1260							5440	5460	4940	1740	1310	1070										7520	8080	7830	8670	11900	11100	8240	8760	5700	4180	6410	4070	18000	15900	14100		1360	595	7590	9800	9140	1640	3290	2200		281			181										686	1600	1740	613							14	21	19	21	14	15	14	17	24	23	19	21	17	13	16	16	16	15	13	20	18	16	18	14	17	17	22	22	17	18	16	16	19	14	14	16	13	2	2	3				4	4	3	5	4	5	8	8	10	3	2	1	6	5	5	17	13	22	8	12	7	1	1	2							27	26	23	33	33	25	25	18	24	16	19	17	33	28	29	9	11	11	14	18	14	12	19	18	1	2	1	7	7	3	3	2	2	3	3	2	5	4	4	5	8	9	1	2	2	1	1	2	Carbamidomethylation; D3 Acetylation (K); D3 Acetylation (N-term); D3 Acetylation (Protein N-term); D3 O-Acylation (STY); more	26143.7	>MMAR_4529|mprA|CDS|5557634-5558332|-|mycobacterial
1541	TRUE	MMAR_2590|MMAR_2590|CDS|3151815-3152681|-|conserved	175.048	61.25	32.18	28.72	38.41	7.27	23.18	26.99	26.3	16.96	16.26	14.19	16.26	7.96	2.42	0	3.46	11.76	0	7.27	27.68	8.65	16.61	0	0	0	0	4.5	4.5	23.53	15.22	12.8	7.96	7.96	10.38	11.76	7.96	0	0	0	0	0	0	0	0	0	0	0	0	0	0	0	0	0	0	0	0	0	0	0	0	0	0	0	0	0	0	0	0	0	0	0	0	0	20.07	27.68	20.07	38.06	44.98	47.4	20.76	22.49	27.34	21.45	22.49	11.76	41.87	29.76	37.72	14.53	16.96	14.53	27.34	29.76	17.99	7.96	19.03	19.03	0	0	0	0	0	0	0	0	0	0	0	0	0	0	0	0	0	0	0	0	0	0	0	0	14	379	138	277							94																				112																																											2350	1830	2540	2930	3820	4160	505	1060	1220	481	1570	791	2240	2030	2760		223	188	1600	1750	334																												14	8	8	10	3	4	6	6	7	6	4	3	3	1		2	6		2	8	5	4					1	2	5	3	2	2	3	3	2	3																																						5	5	6	17	11	10	5	8	6	10	11	5	11	8	10	5	11	5	11	10	4	4	7	7																									D3 Acetylation (K); D3 Acetylation (N-term); D3 O-Acylation (STY); Deamidation (NQ); Oxidation (M)	31482	>MMAR_2590|MMAR_2590|CDS|3151815-3152681|-|conserved
1542	TRUE	MMAR_4298|MMAR_4298|CDS|5290738-5291181|-|conserved	175.04	57.43	34.46	34.46	34.46	34.46	45.95	34.46	34.46	34.46	34.46	45.95	45.95	45.95	34.46	34.46	34.46	26.35	26.35	26.35	34.46	34.46	34.46	45.95	45.95	45.95	45.95	45.95	45.95	45.95	34.46	34.46	34.46	34.46	34.46	45.95	45.95	45.95	0	0	0	0	0	0	0	0	0	0	0	0	0	0	8.78	0	0	0	0	0	0	22.3	22.3	22.3	0	0	0	0	0	0	0	0	0	0	0	0	45.95	45.95	45.95	57.43	45.95	45.95	34.46	34.46	34.46	34.46	34.46	26.35	45.95	45.95	45.95	13.51	13.51	13.51	34.46	26.35	26.35	13.51	5.41	5.41	0	0	0	0	4.73	0	0	0	0	0	0	0	5.41	13.51	5.41	0	0	8.11	0	0	0	8.11	0	0	12	5560	5990	6220	6370	5630	7170	5190	4930	5840	7670	8000	8240	4090	4740	2830	1950	1890	1790	8020	6400	7860	8220	7880	8210	7240	7620	7960	8360	7930	9020	10600	9570	11700	9690	10000	8720																						1870	1410	1760													13700	13000	14600	26900	25800	28100	9290	7430	8720	6060	6190	6250	17000	15800	15200	1740	1390	1540	7110	9730	9920	1040	947	1240																									12	14	17	15	14	17	19	12	14	14	24	13	19	17	13	19	14	15	12	23	22	21	26	17	20	23	20	17	26	18	25	27	22	26	21	22	19															2							4	9	6													30	21	23	30	20	26	21	29	21	15	18	12	26	27	23	7	3	5	21	24	18	5	5	4					1								1	3	1			1				1			D3 Acetylation (K); D3 Acetylation (N-term); Deamidation (NQ); Oxidation (M); Pyro-glu from E	16444.4	>MMAR_4298|MMAR_4298|CDS|5290738-5291181|-|conserved
1543	TRUE	MMAR_4469|arsC|CDS|5490999-5491367|+|arsenate	174.993	89.43	81.3	81.3	66.67	85.37	85.37	85.37	66.67	62.6	66.67	81.3	89.43	85.37	81.3	81.3	81.3	62.6	66.67	66.67	85.37	85.37	85.37	85.37	81.3	85.37	81.3	81.3	81.3	81.3	85.37	81.3	85.37	85.37	85.37	81.3	81.3	81.3	8.13	8.13	8.13	0	0	0	8.13	8.13	8.13	8.13	8.13	8.13	22.76	44.72	21.14	8.13	0	8.13	0	8.13	8.13	81.3	81.3	58.54	36.59	30.08	21.14	0	0	0	0	0	0	0	0	0	89.43	89.43	89.43	89.43	89.43	89.43	89.43	89.43	89.43	66.67	62.6	66.67	85.37	62.6	81.3	54.47	43.9	54.47	66.67	89.43	66.67	35.77	35.77	58.54	0	0	0	0	14.63	14.63	8.13	0	0	0	0	0	8.13	0	8.13	22.76	22.76	22.76	0	0	0	13.82	0	0	17	6900	9600	6120	7560	7820	9100	3000	3380	4170	21200	21300	20400	14500	16800	15200	10300	8510	10700	17700	14900	17600	20500	14200	18300	17500	21300	21100	18100	25000	23100	26100	21400	23000	23500	25000	20200													1370	1420	1110							4480	4290	1410	1190	1430											14900	11500	14900	28100	23700	24600	11400	11400	10800	10800	12200	11400	5560	7430	9350	3880	4170	7690	13200	13600	12900	2910	3040	4630																496	377								16	20	17	9	16	15	17	9	10	9	28	28	31	27	27	25	20	28	23	30	30	30	28	31	35	23	35	26	26	28	31	30	28	26	22	30	31	2	1	1				2	1	1	2	1	2	3	9	5	1		1		1	1	19	16	12	7	5	6										23	19	23	20	23	24	25	16	19	17	22	19	11	15	17	12	9	9	21	28	18	9	9	10					2	1	1						1		2	3	5	5				3			Carbamidomethylation; D3 Acetylation (K); D3 Acetylation (N-term); D3 Acetylation (Protein N-term); D3 O-Acylation (STY); more	13666.5	>MMAR_4469|arsC|CDS|5490999-5491367|+|arsenate
1544	TRUE	MMAR_4619|MMAR_4619|CDS|5659093-5659539|-|conserved	174.968	74.5	57.72	57.72	57.72	61.74	57.72	57.72	57.72	57.72	57.72	69.8	61.74	69.8	57.72	40.94	57.72	40.94	57.72	48.32	57.72	57.72	57.72	60.4	56.38	57.72	73.83	69.8	73.83	73.83	73.83	69.8	57.72	57.72	49.66	69.8	69.8	49.66	0	0	0	0	0	0	0	0	0	0	0	0	6.04	41.61	8.05	0	0	0	0	0	0	33.56	18.12	41.61	0	5.37	0	0	0	0	0	0	0	0	0	0	57.72	57.72	57.72	57.72	57.72	57.72	57.72	57.72	57.72	57.72	51.68	57.72	57.72	57.72	57.72	43.62	26.85	43.62	52.35	57.72	57.72	34.9	22.15	34.23	0	0	0	0	0	0	0	0	0	0	7.38	0	0	0	0	0	4.7	0	0	0	0	0	0	0	15	10600	9330	11300	11000	9090	11600	8110	7730	8600	9440	9870	10300	3770	5100	4900	1440	540	1110	3730	4720	3300	4650	1030	3860	6220	9010	8190	8760	10500	11700	7160	2420	6190	7590	8510	8470																								73.9													16800	20200	18100	28300	23100	26100	10400	10600	8060	7620	5300	5660	17000	15600	17500	434	374	329	4420	6450	5250	292		153																									14	18	20	12	20	21	19	16	19	17	22	21	20	17	18	16	9	9	7	14	14	12	16	15	18	21	24	19	18	21	14	16	14	12	17	20	13													1	5	1							4	4	8		1											20	22	17	24	27	32	14	15	17	15	17	14	18	28	19	8	4	10	15	14	15	8	5	7											1						1								D3 Acetylation (K); D3 Acetylation (N-term); D3 Acetylation (Protein N-term); D3 O-Acylation (STY); Deamidation (NQ); more	15970.3	>MMAR_4619|MMAR_4619|CDS|5659093-5659539|-|conserved
1545	TRUE	MMAR_3286|lipA|CDS|4052055-4053029|+|lipoate	174.921	47.08	19.38	21.54	28.62	13.23	25.23	31.08	7.38	14.77	12.92	8	7.38	14.77	12	12.92	12.92	8.31	5.85	6.15	9.54	8.62	13.54	8	2.46	8	10.77	9.85	14.15	19.08	14.15	19.38	7.08	22.15	16.62	33.23	18.15	20	0	0	0	0	0	0	0	0	0	0	0	0	0	0	0	0	0	0	0	0	0	0	0	0	0	0	0	0	0	0	0	0	0	0	0	0	32.62	27.08	27.08	33.85	30.46	26.77	20	18.46	15.69	24.92	20	22.15	20.92	15.69	26.46	9.23	11.38	9.85	25.23	18.15	15.69	3.38	5.23	2.46	0	0	0	0	0	0	0	0	0	0	0	0	0	0	0	0	0	0	0	0	0	0	0	0	16	1130	1600	1160	902	788	728	213	820	558	689	772	672	404	211	543	168	264	331		260	461	123		197	863	601	912	824	1270	1510	195	343	421	1630	905	1630																																					3930	5060	4070	5840	6990	6250	3710	2080	3710	3030	2540	775	3880	2580	2900		417	222	2770	773	3050																												16	13	9	8	8	8	13	2	7	5	5	4	7	6	4	5	5	4	4	4	3	5	3	2	7	4	4	5	7	7	7	3	6	5	13	5	8																																					14	13	13	19	13	12	15	11	9	10	12	14	8	7	9	6	6	5	8	8	6	1	4	1																									Carbamidomethylation; D3 Acetylation (K); D3 Acetylation (N-term); D3 Acetylation (Protein N-term); D3 O-Acylation (STY); more	36139.7	>MMAR_3286|lipA|CDS|4052055-4053029|+|lipoate
1546	TRUE	MMAR_5162|nth|CDS|6246887-6247669|-|endonuclease	174.905	59	30.27	41.76	39.46	28.35	36.02	31.8	36.02	36.02	39.46	44.83	36.02	35.63	19.16	20.69	19.16	19.54	16.48	11.88	39.46	39.46	39.08	11.49	19.16	19.16	44.83	26.82	26.82	44.83	44.83	44.83	22.61	22.61	23.75	44.83	44.83	44.83	0	0	0	0	0	0	0	0	0	0	0	0	0	0	0	0	0	0	0	0	0	0	0	0	0	0	0	0	0	0	0	0	0	0	0	0	39.46	39.46	39.46	41.76	39.46	48.28	44.06	44.06	32.57	28.74	34.48	28.74	28.35	42.15	50.96	9.96	13.79	11.49	34.1	34.1	41.76	7.66	0	13.79	0	0	0	0	0	0	0	0	0	0	0	0	0	0	0	0	0	0	0	5.36	0	0	0	0	13	1220	2430	2320	1170	1620	2060	1910	1990	2090	2400	1210	983	594	108	494	110		126	1970	800	5490			118	1200	1050	624	1750	2310	1680	537	623	5400	649	1510	1170																																					2290	3240	3710	8510	8460	8710	4990	4400	3910	1160	1740	2860	6500	6970	6840	225	801	301	2260	2200	2240			630																				2520					13	9	11	10	5	13	9	8	11	10	11	7	8	4	5	5	7	5	4	13	10	9	3	3	6	8	8	8	17	12	11	6	5	9	9	12	9																																					13	11	12	13	12	15	20	20	23	10	14	11	9	17	19	2	3	2	12	11	13	1		4																				1					D3 Acetylation (K); D3 Acetylation (N-term); D3 O-Acylation (STY); Deamidation (NQ); Oxidation (M)	28865	>MMAR_5162|nth|CDS|6246887-6247669|-|endonuclease
1547	TRUE	MMAR_0605|MMAR_0605|CDS|706827-707201|+|conserved	174.807	66.4	57.6	57.6	57.6	57.6	57.6	57.6	57.6	57.6	57.6	57.6	57.6	57.6	57.6	57.6	57.6	57.6	57.6	57.6	57.6	57.6	57.6	57.6	57.6	57.6	57.6	57.6	57.6	57.6	57.6	57.6	57.6	57.6	57.6	57.6	57.6	57.6	57.6	57.6	57.6	20.8	28	40	57.6	57.6	66.4	57.6	57.6	45.6	57.6	57.6	57.6	57.6	57.6	57.6	57.6	57.6	55.2	57.6	57.6	57.6	47.2	47.2	47.2	36.8	9.6	10.4	6.4	20	6.4	9.6	36	42.4	57.6	57.6	57.6	57.6	57.6	57.6	57.6	57.6	57.6	57.6	57.6	57.6	57.6	57.6	57.6	57.6	57.6	57.6	57.6	57.6	57.6	47.2	47.2	47.2	57.6	66.4	41.6	47.2	47.2	47.2	36.8	6.4	22.4	36.8	36.8	36.8	57.6	47.2	47.2	57.6	57.6	66.4	47.2	32.8	32.8	47.2	56	47.2	12	24600	26100	25800	27300	28900	29700	27500	27100	25200	45600	45400	43200	37700	37400	38800	18100	17900	18600	37600	35600	37400	41600	41300	43500	47500	46800	45100	53400	50100	52800	46400	45000	46600	44800	45500	41300		178	167				5260	5290	4070	2450	1270		12600	11300	11000	2730	3340	3880	1870	2180	2380	31700	25400	29000	2390	3280	2950										44800	40200	38800	68700	64600	66400	39600	40300	37600	36800	33900	33300	39000	37600	41700	12400	12800	14800	34400	32400	28800	5550	9230	10500		1120	1340	2280	1080	1820				172			2930	2180	2460	6250	6480	3680	114			711	769		12	23	23	19	21	28	22	25	23	22	25	27	23	33	36	27	37	32	25	35	27	33	26	28	28	24	23	25	27	27	29	32	32	27	27	26	29	6	8	7	7	5	8	17	14	16	18	12	11	16	18	19	14	14	25	13	14	12	25	22	28	10	12	13	4	1	1	1	2	1	1	3	5	37	28	31	33	31	31	33	36	33	31	34	37	29	27	27	20	21	24	32	36	27	19	23	17	13	19	10	15	21	14	7	1	3	5	9	5	21	13	22	18	24	28	8	8	7	9	9	9	D3 Acetylation (N-term); D3 O-Acylation (STY); Deamidation (NQ); Oxidation (M)	13336.4	>MMAR_0605|MMAR_0605|CDS|706827-707201|+|conserved
1548	TRUE	MMAR_1002|echA4|CDS|1227854-1228792|+|enoyl-CoA	174.704	52.72	27.8	27.8	27.8	27.8	27.8	27.8	23.64	16.61	20.13	23.64	27.8	26.52	15.34	15.34	8.31	3.51	8.31	8.31	23.64	23.64	23.64	16.61	23.64	15.34	33.55	29.39	21.09	26.52	23.64	23.64	8.31	15.34	15.34	29.39	23.64	29.39	0	0	0	0	0	0	0	0	0	0	0	0	0	0	0	0	0	0	0	0	0	0	0	0	0	0	0	0	0	0	0	0	0	0	0	0	43.13	33.55	32.59	38.34	38.34	38.34	27.8	32.59	32.59	21.41	24.92	27.8	40.58	47.92	38.34	0	0	0	36.1	33.23	23.64	6.07	0	0	0	0	0	0	0	0	0	0	0	0	0	0	0	0	0	0	0	0	0	0	0	0	0	0	13	3070	3710	2920	812	2700	2330	2010	2330	1330	1780	1340	2010	738	1030	598				1260	555	403	537	541	713	1370	2190	1150	2310	1320	1710	742	770	860	1320	1170	951																																					4270	5910	4580	17700	15700	6810	6340	5820	4160	298	1850	409	13600	7800	12100				2190	1980	2020	825																											13	9	8	8	10	8	9	9	8	4	9	12	12	4	7	4	1	4	3	9	8	9	7	6	6	14	9	8	9	10	9	5	7	9	6	6	6																																					17	12	15	15	17	14	16	18	14	5	10	6	15	19	19				10	8	6	2																											Acetylation (Protein N-term); D3 Acetylation (K); D3 Acetylation (N-term); D3 O-Acylation (STY); Deamidation (NQ); more	33886.2	>MMAR_1002|echA4|CDS|1227854-1228792|+|enoyl-CoA
1549	TRUE	MMAR_3032|MMAR_3032|CDS|3668449-3669231|+|conserved	174.546	56.32	45.59	44.44	51.72	39.08	38.31	45.59	38.31	44.44	44.44	45.59	45.59	38.31	26.82	21.84	32.57	37.55	21.07	21.07	38.31	37.55	32.57	36.02	38.31	38.31	51.72	45.59	45.21	45.59	45.59	45.59	30.27	39.85	45.59	38.31	45.59	45.59	0	0	0	0	0	0	0	0	0	0	0	0	0	0	0	0	0	0	0	0	0	0	0	0	0	0	0	0	0	0	0	0	0	0	0	0	45.59	51.72	44.44	51.72	45.59	54.79	30.27	16.09	38.31	32.57	43.68	31.8	38.31	38.31	44.44	26.44	24.14	15.71	45.98	30.65	30.27	7.28	18.77	20.31	0	0	0	0	0	0	0	0	0	0	0	0	0	0	0	4.6	18.77	8.05	0	0	0	0	0	0	14	52900	5840	5800	54600	55800	56800	51900	53300	4870	53200	5100	50200	2900	2770	3180	1390	1350	1650	2940	2380	3040	39700	39100	41700	51600	50500	48400	56400	6150	49600	34600	31500	3590	5470	33400	31700																																					9180	10300	8200	12500	12100	13500	3370	5430	35500	3420	3050	2090	8260	7910	7770	174	126	646	4020	3970	3270		203	456																									14	17	13	15	15	10	12	18	11	11	14	11	12	9	8	12	9	7	10	12	9	11	10	10	9	13	14	11	13	14	14	12	14	13	10	15	15																																					12	16	13	15	13	16	11	7	14	12	13	15	9	12	17	9	8	9	13	10	8	3	6	6																1	3	2							Carbamidomethylation; D3 Acetylation (K); D3 Acetylation (N-term); D3 O-Acylation (STY); Deamidation (NQ); more	27595.3	>MMAR_3032|MMAR_3032|CDS|3668449-3669231|+|conserved
1550	TRUE	MMAR_5106|MMAR_5106|CDS|6185772-6186698|-|conserved	174.482	46.28	27.51	31.07	25.89	9.71	13.92	22.65	16.18	26.21	22.65	26.21	30.74	16.18	21.36	19.74	19.09	21.36	21.36	25.57	40.13	40.13	40.13	33.98	22.65	26.21	18.45	31.72	36.57	20.39	34.3	20.39	40.13	40.13	37.86	32.04	32.04	32.04	0	0	0	0	0	0	0	0	0	0	0	0	0	3.56	3.56	0	0	0	3.56	3.56	3.56	9.71	13.27	9.71	6.47	6.47	3.56	0	0	0	0	0	0	0	0	0	25.57	19.74	27.83	40.13	39.81	30.1	34.3	27.83	27.83	25.57	21.36	27.18	40.13	40.13	40.13	14.24	25.57	21.36	24.6	25.57	27.83	32.04	21.04	28.48	0	0	0	0	3.56	0	0	0	0	0	0	0	10.03	10.03	10.03	6.47	7.12	7.12	3.56	10.03	3.56	13.27	10.03	7.12	14	7950	8590	6460	1020	2590	3350	6030	4510	5140	5590	2750	2190	4370	4520	4430	8750	7110	7900	18300	17500	17700	5740	4800	3410	3700	5690	4780	4290	3470	4050	9580	7040	8530	8880	8330	7830																						923	1390	1020			83.8										3990	5240	1640	9280	6440	3690	4790	4150	5510	9560	10300	11000	22100	20000	22400	6390	7200	8080	8660	10100	7330	9780	11300	11600													1030	1080	973	397						6080			13	15	10	12	4	6	10	9	10	11	10	15	6	9	10	8	12	10	14	26	20	21	13	13	15	7	10	11	7	8	8	19	14	18	18	16	14														1	2				3	2	2	4	5	3	3	5	3										12	14	11	16	12	9	13	11	11	11	8	10	23	19	21	6	10	14	12	13	13	17	11	19					1								4	6	6	3	4	4	2	4	1	7	6	3	Carbamidomethylation; D3 Acetylation (K); D3 Acetylation (N-term); D3 Acetylation (Protein N-term); D3 O-Acylation (STY); more	31750.1	>MMAR_5106|MMAR_5106|CDS|6185772-6186698|-|conserved
1551	TRUE	MMAR_1084|MMAR_1084|CDS|1306792-1307688|-|conserved	174.391	75.59	45.82	28.09	30.1	30.1	32.11	43.14	26.42	23.41	26.76	28.76	30.1	37.79	24.75	19.4	24.41	19.4	16.72	16.72	19.73	10.7	13.04	24.08	35.12	35.45	31.77	50.84	50.17	45.15	43.14	45.82	27.09	22.07	22.41	42.47	34.78	37.79	0	0	0	0	0	0	0	0	0	0	0	0	0	0	0	0	0	0	0	0	0	0	0	0	3.34	3.34	3.34	0	0	0	0	0	0	0	0	0	46.15	36.12	32.78	64.55	67.56	61.54	33.11	24.08	30.1	30.43	25.42	13.71	46.15	30.1	42.81	19.4	11.71	19.4	32.78	35.12	27.09	19.4	16.72	10.37	0	0	0	0	0	0	0	0	0	0	0	0	0	0	0	0	0	0	0	0	0	0	0	0	16	1300		850	555	403	396	354	393	375	650	660	141	312	274	296				218	194		602	246	230	1520	1640	511	1540	1660	785	312	764	1430	1170	3860	630																																					1450	2640	2410	8100	5730	6230	1540	1040	1010	2190	2590	993	1990	1730	1610	3370	1200	2280	730	1280	822		378	536																									16	16	9	12	10	12	13	9	9	7	10	13	13	5	5	7	7	6	9	4	3	4	8	7	9	11	14	15	11	10	12	8	9	8	12	10	9																									1	1	1										12	18	12	19	19	22	12	8	12	10	10	7	9	10	9	7	5	7	14	19	12	6	5	4																									Acetylation (Protein N-term); Carbamidomethylation; D3 Acetylation (K); D3 Acetylation (N-term); D3 O-Acylation (STY); more	31553.6	>MMAR_1084|MMAR_1084|CDS|1306792-1307688|-|conserved
1552	TRUE	MMAR_2035|MMAR_2035|CDS|2456511-2457818|-|conserved	174.364	45.87	23.39	23.17	22.02	18.35	19.95	19.95	19.5	14.22	18.81	17.89	14.22	16.28	7.34	14.45	12.84	14.45	13.07	16.97	18.58	16.51	16.51	12.84	14.45	7.34	15.83	17.66	15.83	18.35	20.18	24.31	12.84	15.14	15.14	18.12	20.18	16.28	0	0	0	0	0	0	0	0	0	0	0	2.06	2.52	2.06	0	0	0	0	0	0	0	10.09	4.59	10.09	0	2.06	0	0	0	0	0	0	0	0	0	0	27.98	27.98	18.12	34.86	36.47	33.94	20.64	18.12	24.77	20.41	20.41	23.39	29.36	29.59	31.88	11.47	11.47	10.09	21.56	18.12	21.1	19.5	18.81	16.97	0	0	0	5.5	0	0	0	2.06	0	0	0	0	0	0	0	0	0	0	0	0	0	0	0	0	20	2820	4230	2600	2440	3140	2450	3930	3400	3760	2610	2750	2200	1350	653	1190	171	279	245	3130	2910	3250	1210	692	736	3040	2470	3130	3080	3340	3590	1010	1000	836	2650	3460	2700												11500										170															6780	6480	6750	8700	7220	7170	4310	4210	5600	3300	5290	4180	8830	7960	8430	568	1340	352	15600	2900	3530	3010	2860	3110																									20	17	19	14	8	13	8	10	9	10	9	10	7	6	10	6	8	8	8	13	10	9	4	6	7	8	11	9	7	8	12	7	10	9	9	7	8												1	1	1								4	2	4		1											16	20	13	20	24	24	17	18	17	19	21	20	22	26	23	6	6	6	22	18	16	8	10	10				1				1																	D3 Acetylation (K); D3 Acetylation (N-term); D3 O-Acylation (STY); Deamidation (NQ); Oxidation (M)	47242.3	>MMAR_2035|MMAR_2035|CDS|2456511-2457818|-|conserved
1553	TRUE	MMAR_2523|MMAR_2523|CDS|3077213-3078169|+|ATPase	174.363	63.32	51.41	41.07	33.54	36.05	33.54	41.38	25.08	25.08	34.8	41.69	54.86	41.69	14.42	16.93	16.93	14.42	10.66	10.66	32.92	21	24.76	21.94	16.93	12.85	49.22	43.89	49.53	45.77	41.38	49.53	27.9	30.41	22.26	41.38	32.29	43.26	0	0	0	0	0	0	0	0	0	0	0	0	0	0	0	0	0	0	0	0	0	3.13	3.13	3.13	0	0	0	0	0	0	0	0	0	2.19	0	0	26.96	49.53	40.75	25.08	37.93	42.95	36.99	28.53	36.36	20.06	16.3	16.3	49.84	51.72	38.87	7.21	15.36	16.93	36.05	29.15	20.38	15.36	15.36	15.05	7.21	0	3.13	3.13	0	0	0	0	0	7.21	4.08	7.21	4.08	4.08	4.08	7.21	4.08	4.08	3.13	3.13	7.21	3.13	7.21	3.13	18	8670	7940	8440	4490	4630	4830	6510	6250	6370	6640	7030	7230	1740	1990	790	983	1400	950	3940	5020	5000	2130	2480	2510	5920	5420	6010	6530	6310	7300	3510	2730	3780	6740	5600	5930																						165	138														9420	11300	12500	11400	18600	11300	8790	9250	8380	4580	2670	2880	13500	20400	14000	2340	1940	2220	4810	4750	5120	2260	2600	1100													158												18	21	17	20	14	12	15	16	14	17	17	17	16	12	10	7	7	8	7	15	12	11	8	8	7	22	14	23	16	19	21	12	13	11	17	19	18																						2	1	1										1			17	18	18	12	15	17	14	13	18	14	9	9	28	22	15	7	8	4	14	13	16	3	4	5	2		1	1						2	1	2	1	1	1	2	1	2	1	1	3	2	2	2	D3 Acetylation (K); D3 Acetylation (N-term); D3 O-Acylation (STY); Deamidation (NQ); Oxidation (M)	34509.3	>MMAR_2523|MMAR_2523|CDS|3077213-3078169|+|ATPase
1554	TRUE	MMAR_1223|MMAR_1223|CDS|1486014-1486493|-|conserved	174.3	70	24.38	50.63	24.38	50.63	35.62	50.63	50.63	40.62	40.62	61.25	60	60	50.63	50.63	35.62	35.62	24.38	35.62	35.62	50.63	50.63	60	60	60	61.25	61.25	61.25	60	50.63	60	35.62	35.62	35.62	60	60	61.25	0	0	0	0	0	0	14.38	14.38	14.38	0	0	0	40.62	29.37	29.37	14.38	24.38	14.38	14.38	0	0	60	50.63	60	0	0	0	0	0	0	0	0	0	0	0	0	46.25	61.25	50.63	70	55	70	35.62	35.62	35.62	35.62	35.62	35.62	70	70	61.25	11.25	25.62	25.62	35.62	35.62	35.62	0	14.38	0	0	0	0	11.25	11.25	11.25	0	11.25	0	0	0	11.25	11.25	11.25	11.25	11.25	11.25	0	11.25	0	0	0	0	11.25	9	3330	3680	1660	5250	4270	1550	1580	1480	1320	14100	14500	11000	2230	2070	1440	401	460	554	2950	2640	2510	10000	9150	6570	15200	14100	13500	9400	4520	12000	6950	7150	6440	13400	13000	13000													221	205								3100	2210	2380													18100	21200	20700	25600	25900	26900	10300	9920	11600	5750	4060	8050	17900	18900	20000				9040	11000	9490							2430	993	827							376	505	359										9	6	6	5	8	10	11	7	6	6	23	18	21	9	12	8	7	8	10	12	13	13	24	16	19	19	20	23	23	16	22	20	22	23	24	29	23							1	1	1				3	3	3	1	2	2	1			15	12	16													17	17	14	33	35	33	20	13	19	13	16	16	25	30	29	1	4	4	19	18	25		1					6	5	5		1				1	5	4	5	1	1		1					1	Acetylation (Protein N-term); D3 Acetylation (K); D3 Acetylation (Protein N-term); D3 O-Acylation (STY); Deamidation (NQ); more	17550.5	>MMAR_1223|MMAR_1223|CDS|1486014-1486493|-|conserved
1555	TRUE	MMAR_2086|MMAR_2086|CDS|2509753-2510613|+|oxidoreductase	174.286	73.87	64.11	52.96	55.05	52.61	47.74	52.96	66.2	47.39	47.39	56.79	64.11	64.11	17.42	17.42	9.06	10.1	5.57	10.1	32.75	21.6	35.19	66.55	45.3	51.92	64.11	56.79	66.55	55.05	62.37	66.55	47.39	47.39	47.39	64.11	71.43	64.11	0	0	0	0	0	0	0	0	0	0	0	0	0	0	0	0	0	0	0	0	0	4.53	4.18	4.53	0	0	0	0	0	0	0	0	0	0	0	0	40.07	55.4	41.46	62.72	62.72	70.73	24.04	35.19	24.04	12.89	21.6	21.6	73.87	73.87	61.67	4.18	2.79	6.97	15.33	19.86	17.42	6.97	2.79	2.79	0	0	0	0	0	0	0	0	0	0	0	0	0	0	0	0	0	0	0	0	0	0	0	0	16	6900	5870	6030	3800	5130	3780	5090	5860	5210	7700	8380	8170	435	271	1040		44		5610	4870	5450	4760	4440	4870	7600	5930	7500	6630	5810	6260	3030	2740	2860	5750	6950	7080																																					6050	6710	6530	11700	12400	11800	4360	4300	3710	184	626	2030	13000	15000	13700				1210	621	2200	296	178																										16	24	15	19	24	14	13	20	18	15	25	24	20	5	8	2	2	1	2	11	8	17	15	8	12	22	15	24	21	22	17	10	14	10	16	20	18																						2	1	2													13	17	18	22	28	20	14	9	11	5	7	11	26	27	21	1	1	2	8	11	6	2	2	1																									Carbamidomethylation; D3 Acetylation (K); D3 Acetylation (N-term); D3 O-Acylation (STY); Deamidation (NQ); more	30686.8	>MMAR_2086|MMAR_2086|CDS|2509753-2510613|+|oxidoreductase
1556	TRUE	MMAR_2981|fabG3_1|CDS|3606541-3607323|+|20-beta-hydroxysteroid	174.23	57.47	54.41	49.04	49.04	54.41	54.41	49.04	49.04	54.41	49.04	49.04	49.04	49.04	21.07	27.2	24.14	24.14	24.14	16.48	27.2	37.93	41	42.91	38.7	42.91	54.41	49.04	37.93	49.04	38.31	49.04	34.87	42.91	45.98	37.93	49.04	49.04	0	0	0	0	0	0	0	0	0	0	0	4.21	4.21	4.21	4.21	0	0	0	0	0	0	19.92	9.2	4.21	4.21	4.21	9.2	0	0	0	0	0	0	0	0	0	43.3	43.3	54.41	54.41	49.04	57.47	37.93	37.93	41	27.2	37.93	41	49.04	49.04	37.93	19.54	19.54	9.2	30.27	27.2	37.93	22.61	22.61	22.61	4.21	4.6	0	0	0	0	0	0	0	0	0	4.21	0	0	0	0	4.98	9.2	0	4.21	0	4.21	4.21	9.2	15	6170	5240	12200	4200	3830	3900	5460	5980	4920	6850	5970	5700	2390	3640	2550	3070	3320	3300	6270	5850	7590	2570	1110	1700	6630	6410	5150	4430	4370	5280	5970	6130	5970	4290	5120	4930																						577	712	655	491	200											12000	10900	11800	11300	12200	10700	8190	7700	7530	7580	9140	8390	13800	11300	12300	5910	7280	5430	6300	5410	7540	7320	8200	7510																									15	18	19	17	21	15	15	19	22	20	19	14	13	7	9	11	10	13	9	15	12	14	15	15	14	19	21	16	10	11	18	18	13	14	8	19	15												1	1	2	3							3	2	1	1	1	2										16	16	19	16	19	15	23	15	20	15	13	15	21	21	21	6	9	4	16	14	13	14	12	12	1	1										1					1	2		1		1	1	2	D3 Acetylation (K); D3 Acetylation (N-term); D3 Acetylation (Protein N-term); D3 O-Acylation (STY); Deamidation (NQ); more	27220.6	>MMAR_2981|fabG3_1|CDS|3606541-3607323|+|20-beta-hydroxysteroid
1557	TRUE	MMAR_5081|ispF|CDS|6161343-6161840|-|2C-methyl-D-erythritol	174.169	56.63	53.01	53.01	53.01	53.01	53.01	53.01	45.78	45.78	45.78	53.01	53.01	43.37	36.14	43.37	43.37	25.3	36.14	25.3	43.37	43.37	43.37	53.01	53.01	53.01	53.01	53.01	53.01	53.01	53.01	53.01	43.37	43.37	43.37	53.01	53.01	53.01	0	0	0	0	0	0	0	0	6.63	6.63	0	0	25.3	25.3	25.3	0	0	0	6.63	0	12.05	36.14	33.73	36.14	24.7	18.07	18.07	0	0	0	0	0	0	0	0	0	43.37	53.01	43.37	53.01	56.63	56.63	43.37	43.37	43.37	43.37	43.37	43.37	53.01	53.01	43.37	25.3	25.3	25.3	43.37	43.37	43.37	25.3	25.3	25.3	0	0	0	0	0	0	0	0	0	0	0	0	12.65	12.65	12.65	19.28	0	12.65	0	0	0	0	0	0	11	7910	7290	7360	6830	7460	6230	6340	5990	7080	14500	13400	13200	7210	7590	8360	3820	2480	1910	10700	9320	9410	10400	11300	12700	13400	13300	13300	12900	14100	15100	10500	8300	9150	10700	12500	12400													390	207	325							1800	1980	1520	447	526	186										9880	9520	10300	25600	27100	25500	11500	11200	11600	6980	8190	7230	15800	9810	17100	4050	5160	5780	11700	11600	10300	3280	2710	3340																									11	14	12	12	10	11	11	14	11	11	17	16	19	19	15	13	15	15	15	15	18	15	20	19	20	16	16	18	15	15	19	20	19	19	19	15	19									1	1			6	5	7				1		2	10	8	8	8	3	3										14	16	16	20	23	20	19	17	15	20	23	17	18	18	24	10	10	8	26	14	18	9	8	14													2	1	2	2		2							D3 Acetylation (K); D3 Acetylation (N-term); D3 O-Acylation (STY); Deamidation (NQ); Oxidation (M)	17042.1	>MMAR_5081|ispF|CDS|6161343-6161840|-|2C-methyl-D-erythritol
1558	TRUE	MMAR_0472|MMAR_0472|CDS|555450-556916|-|aldehyde	174.014	61.35	10.84	10.84	16.36	9	9	9	9	10.84	10.84	10.84	10.84	12.47	6.13	9	9	10.22	10.22	8.38	11.25	9	9	10.84	9	5.73	17.18	10.84	10.84	12.47	13.09	14.93	7.98	11.25	9	10.84	11.25	11.25	0	0	0	0	0	0	0	0	0	0	0	0	1.84	3.68	0	0	0	0	0	0	0	13.29	7.98	10.43	0	1.84	0	0	0	0	0	0	0	0	0	0	13.09	17.79	17.18	33.54	10.84	33.13	9	11.25	9	12.07	10.22	10.22	20.04	21.88	31.7	6.13	8.38	6.13	17.38	13.09	11.25	8.38	11.86	8.38	1.43	0	0	0	0	0	0	0	0	0	0	0	2.86	4.29	2.86	2.86	2.86	2.86	0	0	0	3.27	6.13	0	19	4170	3640	16700	1780	2460	2110	2900	1430	2580	2430	2220	1930	307	140		757	705	531	417	954	911	488	278	208	1620	1650	1610	743	2010	2050	1050	637	686	2470	1700	1590																																					5690	4950	3950	27800	29400	9290	6780	5880	13500	3620	3900	2090	21400	7140	8890	965	1050	1890	3870	4060	9930	291	1600	1250																									19	10	10	14	6	6	5	7	7	13	7	10	7	4	9	3	6	8	7	8	7	6	7	4	4	7	8	8	10	7	8	6	6	6	9	10	7													1	2								8	5	4		1											9	5	10	17	7	13	6	10	5	9	9	7	15	14	13	5	4	4	15	15	11	4	6	7	1												2	3	1	2	2	4				1	3		Acetylation (Protein N-term); Carbamidomethylation; D3 Acetylation (K); D3 Acetylation (N-term); D3 O-Acylation (STY); more	51782.8	>MMAR_0472|MMAR_0472|CDS|555450-556916|-|aldehyde
1559	TRUE	MMAR_3054|cobL|CDS|3697087-3698259|-|precorrin-6y	173.991	70.84	31.2	25.32	26.34	28.13	31.2	25.32	19.95	17.65	19.95	25.32	24.55	20.46	9.97	9.21	12.79	4.86	9.97	8.44	12.79	16.37	15.09	20.46	24.3	18.93	35.55	31.2	28.9	43.48	25.32	30.18	17.14	9.21	11.25	22.76	19.18	23.02	0	0	0	0	0	0	0	0	0	0	0	0	0	0	0	0	0	0	0	0	0	0	0	0	0	0	0	0	0	0	0	0	0	0	0	0	22.76	33.25	22.25	23.79	41.43	24.55	20.97	23.02	20.2	17.9	8.44	13.04	23.79	17.9	15.35	9.97	4.86	4.86	9.72	20.46	13.3	4.86	8.18	9.97	0	0	0	0	0	0	0	0	0	0	0	0	0	0	0	0	0	0	0	0	0	0	0	0	20	2610	2960	1800	1460	2460	2430	938	357	401	1490	410	641	82			1030	276	1450			99.1	327	283	282	1140	946	2060	1860	1300	1860	409	271		564	590	176																																					2970	558	2960	4700	7040	7110	1220	1880	718	3110	456	928	2910	2730	1180	675	551	706	369	471	598	385	380	331																									18	9	8	7	12	11	10	9	7	9	8	8	9	7	4	7	3	4	4	6	8	8	6	6	4	10	10	9	15	9	14	6	6	6	8	8	8																																					10	12	7	9	13	11	6	10	6	10	3	6	9	5	3	3	3	2	7	9	6	3	4	3																									Carbamidomethylation; D3 Acetylation (K); D3 Acetylation (N-term); D3 Acetylation (Protein N-term); D3 O-Acylation (STY); more	41794.3	>MMAR_3054|cobL|CDS|3697087-3698259|-|precorrin-6y
1560	TRUE	MMAR_0554|MMAR_0554|CDS|653314-654711|-|sulfatase	173.839	51.29	15.88	15.88	18.67	18.67	24.68	18.67	13.95	15.88	12.88	18.67	21.46	16.74	12.88	12.88	11.8	12.66	10.94	6.87	12.88	12.88	12.88	16.74	16.74	16.74	18.67	24.68	22.75	20.39	17.81	25.54	11.8	18.67	15.88	20.39	18.67	18.67	0	0	0	0	0	0	0	0	0	0	0	0	4.08	4.08	4.08	0	0	0	0	0	0	8.8	8.8	8.8	0	6.65	6.65	0	0	0	0	0	0	0	0	0	27.25	20.39	21.46	32.4	31.97	35.84	15.88	15.88	15.88	12.02	10.94	9.87	21.46	21.46	23.18	2.15	2.15	2.15	21.67	19.96	14.59	2.15	6.87	0	0	0	6.65	4.72	0	0	0	0	0	0	0	2.15	0	2.15	2.15	2.15	2.15	2.15	2.15	2.15	2.15	0	0	2.15	17	1130	2110	1560	730	1060	1330	1780	935	1520	1590	2960	2140	1260	629	1110				1240	1370	1490	2080	1680	1520	3270	849	2030	1970	2170	3090	1660	1850	1010	1650	2010	2260																						172	317	427													3290	4300	3520	3190	5780	4620	3160	2880	1720	667	1390	442	4380	3040	3480				3890	4540	2270		12400																										17	8	6	8	7	10	12	9	8	8	9	10	8	12	7	7	5	5	2	8	7	9	7	7	9	10	9	8	10	7	8	6	11	11	7	8	9													3	3	2							4	4	5		3	5										17	19	13	14	16	22	8	7	9	7	6	4	9	13	14	1	1	1	12	12	9	2	3				1	1								1		1	1	1	1	1	1	1	1			1	Acetylation (Protein N-term); D3 Acetylation (K); D3 Acetylation (N-term); D3 O-Acylation (STY); Deamidation (NQ); more	50842.3	>MMAR_0554|MMAR_0554|CDS|653314-654711|-|sulfatase
1561	TRUE	MMAR_1781|MMAR_1781|CDS|2174188-2174781|+|conserved	173.782	70.2	36.36	36.36	48.48	36.36	48.48	48.48	27.78	39.9	39.9	48.48	48.48	48.48	48.48	48.48	26.77	17.68	17.68	18.69	48.48	31.31	43.94	50	48.48	48.48	66.16	48.48	66.16	48.48	48.48	66.16	48.48	48.48	36.36	48.48	48.48	48.48	0	0	0	0	0	0	0	0	0	0	0	0	0	7.07	0	7.58	0	0	0	0	0	16.67	12.12	12.12	0	0	0	0	0	0	0	0	0	0	0	0	68.69	66.16	48.48	66.16	66.16	48.48	48.48	36.36	36.36	26.77	36.36	26.77	48.48	48.48	48.48	9.09	9.09	9.09	43.94	48.48	38.89	9.09	9.09	0	0	0	0	0	0	0	0	0	0	0	0	0	0	0	0	0	0	0	0	0	0	0	0	0	16	3720	3620	3760	3220	4080	2960	3270	3140	1640	4700	4550	4720	1750	2250	1160		416	710	1520	2330	1800	4830	3870	2970	4390	4690	6300	4670	6000	4980	2580	2740	1830	3850	3290	4380																111							114														7180	7490	5350	11700	9220	11800	2630	3090	3130	1020	2280	1170	4980	5860	5390	563	917	319	2010	3000	3160																												16	18	13	12	13	12	13	7	9	7	14	16	14	15	12	10	5	7	5	9	11	10	12	13	13	17	12	15	14	15	13	18	14	12	12	17	13														1		1						4	2	3													31	29	23	33	25	31	25	24	19	9	11	12	18	20	20	2	2	4	11	21	11	1	1																										Acetylation (Protein N-term); Carbamidomethylation; D3 Acetylation (K); D3 Acetylation (N-term); D3 O-Acylation (STY); more	21107.4	>MMAR_1781|MMAR_1781|CDS|2174188-2174781|+|conserved
1562	TRUE	MMAR_0606|rmlA|CDS|707231-708097|+|alpha-D-glucose-1-phosphate	173.677	48.44	40.83	40.14	42.91	40.14	31.49	40.48	34.95	35.29	36.68	37.72	31.49	37.72	22.49	26.3	19.03	14.19	9.69	13.49	19.03	26.3	26.3	32.53	26.3	26.3	33.91	31.49	30.1	37.37	29.76	37.37	16.61	26.3	26.3	29.76	31.49	40.14	0	0	0	0	0	0	0	0	0	0	0	0	0	0	0	0	0	0	0	0	0	8.3	5.54	0	3.81	0	0	0	0	0	0	0	0	0	0	0	40.14	42.56	42.56	42.56	43.6	42.56	37.37	36.68	36.68	24.22	33.56	29.07	43.6	42.56	42.56	11.07	6.23	6.23	29.41	29.41	29.41	6.23	6.23	6.23	0	0	0	0	0	0	0	0	0	0	0	0	0	0	0	0	0	0	0	0	0	0	0	0	16	8960	9230	8650	3570	4580	4970	5560	4920	5160	7520	7830	6690	1200	1350	2670	3300		3010	3410	4850	5010	1330	2100	1980	6630	6080	5150	6980	6390	7240	1750	3700	1480	6250	5940	6350																						126															12000	12500	10800	14700	18300	18100	13800	15100	14100	10700	11000	11700	18700	17600	20500	2940		3650	8190	12300	12700	6350	6260	7040																									16	12	18	14	10	8	12	12	11	12	13	12	11	5	7	6	4	3	4	8	12	12	11	7	8	10	10	8	12	8	11	6	11	10	10	16	14																						2	1		1												16	15	16	17	28	19	20	19	15	11	12	9	20	20	24	3	2	3	15	13	15	3	2	3																									Acetylation (Protein N-term); D3 Acetylation (K); D3 Acetylation (N-term); D3 Acetylation (Protein N-term); D3 O-Acylation (STY); more	31848	>MMAR_0606|rmlA|CDS|707231-708097|+|alpha-D-glucose-1-phosphate
1563	TRUE	MMAR_3975|MMAR_3975|CDS|4906750-4907571|+|transcriptional	173.659	62.04	22.63	22.99	26.64	22.26	21.9	18.25	18.25	21.9	18.25	28.47	22.99	22.99	18.25	18.61	21.9	23.36	26.64	23.36	26.64	21.9	27.01	10.58	18.98	10.58	19.71	31.02	22.99	22.63	21.53	23.36	18.61	21.9	10.95	21.9	19.71	26.64	2.55	2.55	2.55	2.55	2.55	0	2.55	2.55	2.55	2.55	2.55	2.55	2.55	2.55	2.55	2.55	2.55	2.55	2.55	2.55	2.55	2.55	2.55	2.55	2.55	2.55	2.55	2.55	2.55	2.55	2.55	0	2.55	2.55	2.55	2.55	28.83	35.77	34.67	32.12	26.64	28.47	32.12	32.48	30.29	44.16	53.65	50	26.64	32.12	38.32	9.85	18.25	7.66	25.55	26.64	26.64	11.31	11.31	11.31	0	0	0	2.55	2.55	2.55	2.55	2.55	2.55	0	0	0	0	0	0	0	0	0	0	3.65	2.55	0	0	2.55	20	4570	2620	5870	2930	2100	1210	2170	4330	1970	2240	2540	2330	1110	1490	1890	1000	1190	1020	3180	2940	2400		1290	446	1770	4010	1810	2680	2840	1700	1920	2030	591	3090	1430	2890																																					4340	4980	3880	10100	8900	6920	6050	5060	6260	5910	4640	5570	8510	9780	9870	642	1050	388	2640	3730	4410	141	187																										19	10	13	11	11	10	8	11	15	11	12	12	11	9	11	11	15	16	16	12	14	11	5	10	5	8	15	12	13	10	18	11	16	12	9	7	11	2	1	1	1	1		1	1	1	1	3	2	1	2	2	2	1	2	1	1	1	2	2	2	2	3	3	1	1	1	1		1	1	1	1	24	20	16	15	19	20	24	22	17	22	26	24	21	21	27	8	9	4	18	16	27	7	7	4				3	3	4	1	1	2											1	1			1	Acetylation (Protein N-term); D3 Acetylation (K); D3 Acetylation (N-term); D3 Acetylation (Protein N-term); D3 O-Acylation (STY); more	30062.9	>MMAR_3975|MMAR_3975|CDS|4906750-4907571|+|transcriptional
1564	TRUE	MMAR_0720|thiG|CDS|865776-866570|+|thiamin	173.507	67.92	43.77	32.08	43.77	32.08	32.08	23.77	32.08	43.77	32.08	43.77	41.13	44.15	26.04	32.08	23.77	21.89	12.83	12.83	32.08	32.08	32.45	43.77	32.08	52.83	49.43	44.53	43.77	41.13	44.53	52.83	32.08	32.08	32.08	41.51	53.21	41.51	0	0	0	0	0	0	0	0	0	0	0	0	0	0	0	0	0	0	0	0	0	10.19	4.15	10.19	0	0	0	0	0	0	0	0	0	0	0	0	32.08	32.08	35.09	50.19	41.13	43.77	32.08	32.08	32.45	32.83	32.08	35.09	40.38	32.08	32.08	12.83	30.19	21.89	44.15	41.13	32.08	15.85	12.83	21.89	0	0	0	0	0	3.77	0	0	0	0	0	0	0	0	3.77	0	0	0	0	0	0	0	0	3.77	17	2970	4190	1910	2960	2070	2540	3900	3680	3750	3530	4090	4570	1630	1630	2190	2190	1740	1860	2540	4430	4390	1610	3260	1960	3110	4260	4590	2950	3920	4040	2240	2150	1260	3230	4100	3550																																					5860	6450	6250	10100	7150	9930	3650	3760	4850	42500	39300	44600	7240	8640	8450	1500	2560	1400	2790	4230	3840	1710	2890	1660																									15	8	11	12	10	12	8	11	15	11	9	11	12	7	10	12	6	6	6	14	19	14	8	15	13	12	10	12	10	11	11	14	12	15	12	13	9																						2	1	3													13	10	12	15	13	17	9	14	10	11	14	9	10	13	10	4	9	6	13	18	13	7	4	7						1									1									1	Carbamidomethylation; D3 Acetylation (K); D3 Acetylation (N-term); D3 Acetylation (Protein N-term); D3 O-Acylation (STY); more	27087.8	>MMAR_0720|thiG|CDS|865776-866570|+|thiamin
1565	TRUE	MMAR_2022|ceoC|CDS|2438603-2439265|-|TRK	173.434	55.2	34.39	37.1	37.1	37.1	37.1	37.1	37.1	37.1	37.1	34.39	34.39	37.1	37.1	37.1	37.1	29.41	29.41	29.41	37.1	37.1	37.1	37.1	37.1	37.1	37.1	37.1	37.1	37.1	37.1	37.1	37.1	37.1	37.1	45.7	45.7	45.7	0	0	0	0	0	0	0	6.33	4.07	4.07	0	5.88	16.29	23.98	23.98	0	0	0	10.41	10.41	4.07	37.1	37.1	26.7	5.88	5.88	5.88	0	0	0	0	0	0	0	0	0	37.1	37.1	37.1	37.1	44.8	37.1	37.1	37.1	37.1	29.41	29.41	29.41	37.1	37.1	38.91	23.08	23.08	29.41	37.1	37.1	37.1	23.08	29.41	29.41	9.95	9.95	9.95	5.88	5.88	5.88	5.88	9.95	9.95	9.95	5.88	12.22	9.95	20.36	26.7	20.36	20.36	9.95	9.95	9.95	12.22	9.95	9.95	9.95	15	16600	16000	15900	17100	18400	18400	16200	17600	16600	15600	13200	15100	11500	11500	11500	6200	5680	4170	11200	13300	13100	19100	19800	21600	18100	19400	16700	19400	18100	19400	21700	21000	20300	20200	22100	20100														806	1320							5250	4010	4540			350										27700	26200	26600	51800	49600	48800	23300	21000	21800	15400	14400	12600	31700	29800	30500	8360	10100	8050	17600	15600	16800	3910	1060	2030				834	1850	1900			170				955	1080	940	2280	1510	2010		452	257	1560	1140	832	13	19	19	23	27	28	28	29	28	25	29	27	28	30	27	24	13	14	14	21	20	22	31	35	30	27	26	25	23	29	28	32	33	28	32	29	30								1	1	1		1	6	13	6				2	3	3	14	15	12	2	3	2										28	33	36	36	30	44	24	28	25	21	18	17	29	33	30	11	15	18	27	23	27	14	10	14	3	3	2	2	2	2	3	3	2	4	2	4	5	7	6	4	7	3	3	3	3	2	3	5	D3 Acetylation (K); D3 Acetylation (N-term); D3 Acetylation (Protein N-term); D3 O-Acylation (STY); Deamidation (NQ); more	23853	>MMAR_2022|ceoC|CDS|2438603-2439265|-|TRK
1566	TRUE	MMAR_0103|MMAR_0103|CDS|129487-130578|+|conserved	173.432	50.55	29.67	32.42	23.9	26.92	23.9	21.43	23.9	26.1	26.1	32.97	35.16	23.9	26.37	27.2	23.9	23.08	21.43	21.43	26.37	26.65	29.4	28.57	23.9	27.2	27.2	34.34	26.1	29.4	36.81	29.4	26.37	23.9	21.43	28.57	27.2	27.2	0	0	0	0	0	0	0	0	0	0	0	0	2.75	10.71	13.74	0	0	0	0	0	0	2.75	0	0	2.75	7.97	5.22	0	0	0	0	0	0	0	0	0	26.1	29.4	26.37	34.34	32.42	32.42	24.18	23.35	20.05	25.55	20.88	26.1	29.4	26.1	31.87	20.33	17.86	20.88	20.6	22.8	20.6	23.35	17.58	20.05	0	0	0	0	0	0	0	2.75	0	0	0	0	0	0	0	2.75	0	2.75	0	0	0	0	0	0	22	20200	17200	17200	13600	13500	15700	17300	17900	17000	26100	21900	23800	19000	14000	18000	10200	11500	11600	19100	14300	20400	18500	17600	19400	21000	21200	23900	22000	23800	23200	15900	14600	13500	20900	21700	21300																																					22200	26900	25000	41600	38300	37000	15300	15500	15400	11000	19000	23400	35000	30100	32900	10100	40900	8650	15200	13900	16000	15300	8390	7050																									21	16	16	15	12	11	13	14	16	15	17	18	16	23	22	21	21	21	21	23	21	21	14	11	17	14	20	16	14	17	14	25	18	18	17	13	13													3	5	8							1			1	3	3										18	24	22	29	19	22	19	15	19	19	19	20	16	21	21	15	12	13	18	24	18	22	17	13								1								1		2							Acetylation (Protein N-term); D3 Acetylation (K); D3 Acetylation (N-term); D3 O-Acylation (STY); Oxidation (M)	38418.4	>MMAR_0103|MMAR_0103|CDS|129487-130578|+|conserved
1567	TRUE	MMAR_2093|MMAR_2093|CDS|2516884-2517951|+|conserved	173.431	65.73	25.28	28.37	18.54	10.67	14.89	13.76	21.07	9.27	9.27	19.94	26.69	16.57	2.81	6.46	0	5.9	2.81	3.09	9.27	9.27	6.18	6.46	0	2.81	14.89	11.52	26.97	14.04	19.94	33.99	6.46	0	6.46	17.13	22.75	10.11	0	0	0	0	0	0	0	0	0	0	0	0	0	0	0	0	2.81	0	0	0	0	0	0	0	0	0	0	0	0	0	0	0	0	0	0	0	27.53	23.31	10.39	31.18	45.51	20.79	10.67	12.92	11.52	11.8	16.01	16.85	21.35	17.7	25.56	12.36	21.07	5.9	8.99	17.13	11.52	2.81	7.02	9.27	0	0	0	0	0	0	0	0	0	0	0	0	0	0	0	0	0	0	0	0	0	0	0	0	20			340		257	79.2	381	164		225	268														479	107	173	226	143	643				227	436																																						1010	917	811	848	1020	942	1030	1180	970	1610	1690	1680	972	1030	5790		437	56.6	141	1370	1090			211																									19	9	12	5	2	3	4	6	3	2	6	8	3	1	1		4	2	2	2	2	2	2		1	3	3	6	6	4	12	1		1	5	5	4																	1																				8	8	6	7	13	6	4	4	4	3	4	5	6	8	8	5	7	3	3	5	4	1	2	3																									Carbamidomethylation; D3 Acetylation (K); D3 Acetylation (N-term); D3 O-Acylation (STY); Deamidation (NQ); more	38816.5	>MMAR_2093|MMAR_2093|CDS|2516884-2517951|+|conserved
1568	TRUE	MMAR_3859|orn|CDS|4797775-4798422|+|oligoribonuclease	173.373	64.81	34.26	52.78	52.78	52.78	64.35	64.35	52.78	45.83	64.35	64.35	64.35	61.57	47.22	52.78	52.78	40.74	52.78	30.56	47.22	47.22	47.22	47.22	59.26	58.8	64.35	34.26	58.8	45.83	34.26	64.35	47.22	52.78	28.7	52.78	45.83	58.8	0	0	0	0	0	0	0	0	0	0	0	0	3.7	3.7	0	0	0	0	0	0	0	9.72	9.72	32.87	4.63	4.63	10.65	0	0	0	0	0	0	0	0	0	58.8	47.22	48.61	58.8	58.8	28.7	52.78	52.78	34.26	52.78	50	64.35	52.78	52.78	52.78	32.87	19.91	50.46	52.78	28.7	34.26	38.43	32.41	38.43	0	0	0	0	0	0	0	0	0	4.63	0	0	4.63	4.63	4.63	4.63	0	4.63	0	0	4.63	4.63	0	0	14	11700	9130	11000	11600	12500	12000	9050	5790	5980	14000	10600	9590	9150	7790	8670	9440	10400	10100	8870	9500	11600	6060	8210	7530	11900	11600	11800	14100	13000	8510	11800	12800	11300	11200	12900	11000																																					23200	33500	29800	43200	36600	28000	27500	23600	25700	19900	17900	22000	31300	32300	32700	6430	6040	4370	16900	21200	20100	8630	2060	3780													481	1280	394										14	16	22	19	17	16	18	17	19	19	18	23	19	13	19	16	12	21	13	17	14	16	16	22	18	23	18	22	20	20	23	19	18	17	20	23	18													1	1								3	2	5	1	1	2										21	19	24	22	26	21	29	27	30	19	16	20	22	22	23	14	15	20	23	17	19	9	7	11										1			4	5	3	1		2			1	1			Carbamidomethylation; D3 Acetylation (K); D3 Acetylation (N-term); D3 O-Acylation (STY); Deamidation (NQ); more	23631.4	>MMAR_3859|orn|CDS|4797775-4798422|+|oligoribonuclease
1569	TRUE	MMAR_0971|secE|CDS|1183400-1183888|+|preprotein	173.338	73.01	4.29	23.31	4.29	17.18	17.18	17.18	23.31	17.18	4.29	20.86	17.18	31.29	19.02	23.31	19.02	6.13	17.18	28.22	23.31	10.43	23.31	31.9	17.18	31.9	31.9	38.04	21.47	31.9	39.88	36.2	19.02	6.13	6.13	31.9	36.2	36.2	0	0	0	0	0	0	0	0	0	0	0	0	0	0	0	0	5.52	0	0	0	0	0	0	0	0	0	0	0	0	0	0	0	0	0	0	0	28.22	46.01	31.9	39.88	34.97	39.88	10.43	10.43	10.43	10.43	15.34	14.72	38.04	38.04	38.04	31.29	31.9	28.22	10.43	10.43	10.43	23.31	27.61	23.31	0	0	0	0	0	0	0	0	0	0	0	0	0	0	0	6.13	6.13	6.13	0	0	0	0	0	0	11	473	1810	708	478	619	564	1910	992	900	1240	585	1920	298	345	1420	1410	2220	1910	1820	593	603	383	420	404	660	1930	611	332	454	463	832	2480	919	928	764	671																																					3450	3730	1460	2190	1870	1970	3470	2750	3050	1990	3260	3170	3900	4040	3480	2510	2750	2350	3500	3790	3440	1340	3080	2750																1050		987							11	1	3	1	2	2	2	3	4	1	2	2	4	2	3	5	3	5	5	5	2	3	4	2	6	3	4	3	5	4	4	3	2	1	4	4	4																	1																				6	6	5	7	6	5	3	3	2	4	4	6	7	6	6	7	5	10	4	4	5	5	6	6																1	1	2							D3 Acetylation (K); D3 Acetylation (N-term); D3 Acetylation (Protein N-term); D3 O-Acylation (STY); Deamidation (NQ)	17448.5	>MMAR_0971|secE|CDS|1183400-1183888|+|preprotein
1570	TRUE	MMAR_2706|MMAR_2706|CDS|3300996-3301490|+|conserved	173.335	94.55	56.97	56.97	76.36	56.36	72.12	76.36	76.36	56.36	76.36	76.36	76.36	76.36	36.97	26.67	26.67	26.67	26.67	26.67	26.67	26.67	46.06	76.36	76.36	76.36	76.36	56.97	56.97	56.97	76.36	72.12	76.36	76.36	52.73	72.12	72.12	76.36	13.94	18.18	13.94	6.06	6.06	6.06	22.42	22.42	26.67	26.67	18.18	18.18	36.97	45.45	45.45	22.42	38.79	36.97	26.67	26.67	26.67	65.45	76.36	84.85	18.18	18.18	18.18	10.3	6.06	10.3	6.06	6.06	6.06	6.06	6.06	6.06	76.36	76.36	76.36	76.36	75.76	72.12	26.67	26.67	26.67	26.67	22.42	26.67	76.36	56.36	76.36	20.61	24.85	24.85	26.67	22.42	22.42	18.18	20.61	24.85	13.94	13.94	13.94	13.94	13.94	13.94	13.94	13.94	13.94	13.94	13.94	13.94	13.94	13.94	13.94	13.94	13.94	13.94	13.94	13.94	13.94	18.18	18.18	13.94	12	38300	37700	37600	37700	38500	39900	35100	35500	34900	41200	40100	40000	28500	27500	28000	11900	9990	11500	28700	27400	30300	37800	36500	36000	43700	44000	50000	39300	49000	39500	34800	31900	30200	32100	37300	37200			88.8			183	1740	1660	2280	1290	895		7800	8190	8840	1760	2410	2280	2160	2200	2310	22600	18900	20700	4690	4930	4910		487								61700	50000	61000	85100	82600	84900	59300	58200	47600	25000	25600	21200	59100	57400	49200	11100	11700	14700	42400	32000	24900	13400	10600	18100				14100	15000	14200	4740	3840	4220	514	547	1410	4530	5250	5970	2780	4680	4390	411	614	1110	5510	5130	1720	12	15	18	18	15	18	23	17	16	20	19	24	24	17	17	14	10	10	15	18	16	18	23	23	23	23	23	18	22	29	26	23	21	16	13	30	26	2	4	3	1	1	2	4	6	6	4	7	5	12	12	14	4	6	10	5	7	6	19	19	22	6	6	7	2	3	2	1	1	2	1	1	1	27	23	25	27	19	25	19	21	18	20	23	14	22	21	23	13	15	11	23	16	16	10	11	12	6	3	7	10	15	10	9	8	7	8	11	8	11	13	11	11	11	12	7	12	10	14	10	9	Acetylation (Protein N-term); D3 Acetylation (K); D3 Acetylation (N-term); D3 Acetylation (Protein N-term); D3 O-Acylation (STY); more	18119.2	>MMAR_2706|MMAR_2706|CDS|3300996-3301490|+|conserved
1571	TRUE	MMAR_2503|MMAR_2503|CDS|3047085-3048038|+|conserved	173.29	71.38	38.36	24.53	37.42	25.47	27.99	43.71	38.99	47.8	37.42	41.19	43.71	47.8	38.36	32.7	38.99	9.75	22.33	9.75	39.31	16.04	36.48	34.28	20.75	33.65	50	50.31	43.71	57.86	43.71	67.61	37.11	42.45	37.11	51.26	47.17	47.48	0	0	0	0	0	0	4.4	0	0	0	4.4	0	22.33	4.4	17.92	0	0	4.4	0	0	4.4	20.75	16.04	37.11	7.86	4.4	6.92	0	0	0	0	0	0	0	0	0	43.71	46.54	46.54	50.31	50.31	45.28	46.54	21.07	50.31	26.73	27.04	20.44	35.22	46.54	47.8	23.58	15.41	11.01	31.13	16.35	38.99	4.4	4.4	13.52	0	0	0	0	0	0	0	0	0	0	0	0	0	0	0	6.6	0	0	0	0	0	0	0	0	16	1010	1220	550	428	529	1760	913	437	1930	2280	1880	1030	2100	995	1360		558	521	1030	1250	2010	975	2390	1500	4690	2830	4010	3550	1120	3340	3030	2780	2140	3970	4180	3330																						588	346	241													3710	3250	3800	3260	4770	4050	1640	1490	1590	962	683	878	705	3340	2420		119	220	1710	483	1760	139																											16	12	7	10	5	8	14	12	8	7	9	12	15	12	9	11	3	4	4	12	7	12	7	8	8	14	17	17	16	13	18	17	11	9	14	10	11							1				1		5	1	3			1			1	5	5	6	3	2	2										17	17	18	15	16	14	14	9	12	9	10	7	16	18	12	3	4	4	9	7	12	2	1	5																1									D3 Acetylation (K); D3 Acetylation (N-term); D3 O-Acylation (STY); Deamidation (NQ); Oxidation (M)	32055.6	>MMAR_2503|MMAR_2503|CDS|3047085-3048038|+|conserved
1572	TRUE	MMAR_1944|MMAR_1944|CDS|2358681-2360135|+|conserved	173.28	45.36	25.77	14.23	13.4	10.93	7.22	5.36	8.25	13.2	9.9	20.41	14.02	8.04	3.51	0	0	2.47	2.47	5.98	8.87	10.72	13.2	0	2.68	0	17.94	3.51	18.56	8.25	22.06	7.84	5.98	4.33	8.45	9.28	9.48	11.75	0	0	0	0	0	0	0	0	0	0	0	0	0	0	0	0	0	0	0	0	0	4.33	1.86	4.33	0	0	0	0	0	0	0	0	0	0	0	0	13.4	14.64	12.58	13.4	10.93	19.79	8.25	14.43	9.9	12.99	13.2	10.52	22.47	17.53	20.41	3.51	0	3.51	8.45	8.45	4.74	3.51	3.51	2.47	0	0	0	0	0	0	0	0	0	0	0	0	3.51	3.51	0	2.47	3.51	3.51	0	0	0	0	0	0	17	1610	624	634	237	110	250	588	7050	389	1140	849	921									928				745	160	381	599	1290	1150				424	285	348																						206															700	1070	641	1160	441	1190		674	481	367		160	865	1850	1700				132	161	336																												16	9	5	4	4	2	2	5	6	5	10	8	4	3			2	1	3	3	9	6		1		11	1	7	4	12	4	2	2	4	5	5	5																						3	1	2													6	9	5	10	8	7	5	9	7	8	7	5	17	11	13	1		1	5	4	3	1	1	2													1	1		1	1	2							D3 Acetylation (K); D3 Acetylation (N-term); Deamidation (NQ); Oxidation (M)	53809.1	>MMAR_1944|MMAR_1944|CDS|2358681-2360135|+|conserved
1573	TRUE	MMAR_4233|MMAR_4233|CDS|5212737-5213300|-|conserved	173.249	79.79	35.11	51.06	44.15	75	63.3	60.11	51.06	51.06	46.28	44.15	68.09	60.11	25	35.11	25	25	25	25	25	34.04	34.04	52.13	68.09	63.3	51.06	55.85	68.09	68.09	79.79	79.79	71.81	55.85	71.81	68.09	68.09	68.09	0	0	0	0	0	4.26	0	3.72	0	0	0	0	11.17	11.17	3.72	0	0	0	0	3.72	0	11.17	11.17	11.17	3.72	3.72	3.72	0	0	0	0	0	0	0	0	0	50	34.04	68.09	60.11	60.11	68.09	44.15	34.04	34.04	35.11	25	25	50	50	50	25	25	25	29.26	37.23	29.26	25	25	25	0	0	0	3.72	3.72	3.72	0	0	0	0	4.79	3.72	8.51	13.83	17.55	17.55	25	17.55	3.72	0	0	9.04	0	9.04	13	4270	3680	3840	6470	5240	8860	2890	4600	3480	5740	6250	6540	2690	2260	2260	1020	849	1020	2260	2210	2260	3700	4000	2950	4710	4010	7040	5780	4950	7220	3520	4660	4400	5950	8140	5290																						106															9300	10600	9820	14500	13000	14400	3750	4440	4170	5990	5250	5360	6320	5010	4850	5330	5690	5460	5210	4810	1850	2320	1950	2460																	119								13	9	10	10	23	16	18	7	7	7	16	14	17	9	13	10	14	15	13	10	8	13	13	14	12	10	13	17	14	13	16	20	16	19	17	16	14						1		1					2	4	1					1		3	3	3	1	1	1										22	16	21	20	21	21	14	14	13	18	14	12	15	12	12	7	10	12	10	13	6	21	10	12				1	1	2					1	1	3	3	3	4	5	3	1			1		1	Acetylation (Protein N-term); Carbamidomethylation; D3 Acetylation (K); D3 Acetylation (N-term); D3 O-Acylation (STY); more	20149.6	>MMAR_4233|MMAR_4233|CDS|5212737-5213300|-|conserved
1574	TRUE	MMAR_4523|MMAR_4523|CDS|5552405-5552740|+|conserved	173.233	84.82	36.61	46.43	31.25	18.75	46.43	46.43	46.43	31.25	46.43	24.11	28.57	18.75	46.43	46.43	18.75	18.75	18.75	30.36	33.93	33.93	18.75	31.25	18.75	46.43	31.25	46.43	31.25	46.43	18.75	61.61	45.54	49.11	33.93	41.07	56.25	33.93	0	0	0	0	0	0	0	0	0	0	0	0	0	0	0	0	0	0	0	0	0	18.75	18.75	18.75	15.18	0	0	0	0	0	0	0	0	0	0	0	58.04	27.68	43.75	61.61	46.43	73.21	42.86	24.11	41.96	58.04	51.79	54.46	50	76.79	46.43	11.61	26.79	45.54	45.54	44.64	30.36	11.61	11.61	18.75	0	11.61	0	0	0	0	0	0	11.61	0	0	0	0	0	0	0	0	0	0	0	0	0	0	0	13	1050	5570	1090	801	5650	5180	4790	686	4590	1190	1350	1270		3000	1420	234		296	3120	3390	1620	1610	1390	1570	1690		1480	6030	2470	5040	2080	3110	2640	2980	4960	2410																							90.6	92.5													1170	298	1020	8660	3240	7130	1160		1090	6280	1210	1880	4600	5050	3450	143	5260		2880	2120	1760																												13	4	5	3	1	8	5	3	4	4	3	4	2	3	4	3	1	1	2	5	4	1	2	2	5	4	6	5	5	4	5	6	5	4	6	6	6																						1	1	1	1												8	3	6	11	7	9	4	3	4	9	11	7	6	7	5	1	2	3	4	4	2	2	1	1		1							1																Carbamidomethylation; D3 Acetylation (K); D3 Acetylation (N-term); D3 Acetylation (Protein N-term); D3 O-Acylation (STY); more	11625.2	>MMAR_4523|MMAR_4523|CDS|5552405-5552740|+|conserved
1575	TRUE	MMAR_4559|MMAR_4559|CDS|5593933-5594796|-|formamidopyrimidine-DNA	173.219	63.89	38.89	48.96	34.38	34.38	48.96	44.44	44.44	38.54	38.54	39.58	34.03	48.96	24.31	19.1	19.1	11.46	7.99	7.99	36.11	40.62	25.69	24.31	23.61	34.03	30.56	19.1	29.51	48.96	39.58	38.54	34.03	29.17	34.03	34.03	28.47	38.54	0	0	0	0	0	0	0	0	0	0	0	0	0	0	0	0	0	0	0	0	0	0	0	0	0	0	0	0	0	0	0	0	0	0	0	0	52.43	34.38	34.38	59.38	59.38	59.38	48.96	35.42	41.67	23.61	15.97	17.01	38.89	46.88	43.4	7.99	7.99	7.99	39.58	15.62	20.14	0	4.86	4.86	0	0	0	0	0	0	0	0	0	0	0	0	0	0	0	0	0	0	0	0	0	0	0	0	14	1630	1180	1280	912	1560	1180	647	329	645	1150	802	909	252	175		114	260	89.6				663		377	563	798	587	1680	1450	1850		71.1	225	911	465	959																																					3310	3950	3130	5450	5870	7350	696	641	275		193	97.1	2710	3140	2800		176	292	388	210	157			82.7																									14	11	8	12	10	15	13	9	12	9	11	9	13	6	4	8	3	2	2	8	7	6	4	5	10	7	5	5	14	8	11	8	10	9	8	9	11																																					12	9	14	16	22	17	18	10	11	9	11	8	17	9	10	3	2	3	7	3	5		2	3																									Carbamidomethylation; D3 Acetylation (K); D3 Acetylation (N-term); D3 Acetylation (Protein N-term); D3 O-Acylation (STY); more	30476	>MMAR_4559|MMAR_4559|CDS|5593933-5594796|-|formamidopyrimidine-DNA
1576	TRUE	MMAR_2120|secD|CDS|2555440-2557287|+|protein-export	173.168	30.68	13.47	13.31	13.31	10.55	10.55	17.21	13.64	12.82	11.36	13.64	12.18	11.53	13.31	11.69	13.47	5.19	7.95	7.95	11.53	10.06	13.31	12.18	9.74	10.88	12.82	14.12	14.94	11.85	19.81	14.94	8.44	8.44	10.55	13.64	13.64	14.61	0	0	0	0	0	0	0	0	0	0	0	0	0	0	0	0	0	0	0	0	0	0	0	0	0	0	0	1.14	0	0	0	0	0	0	0	0	13.31	14.45	14.45	13.47	18.34	14.94	11.69	11.69	14.12	11.69	17.05	11.69	15.75	14.29	17.05	10.23	12.5	6.49	13.96	11.53	14.77	8.6	11.53	12.99	0	0	0	0	0	0	0	0	0	0	0	0	0	0	0	2.11	2.11	2.11	0	0	0	0	0	0	25	1870	1580	1780	1590	1280	3440	2280	1360	1820	2010	3000	1660	1800	1520	1290	763	860	408	2040	758	1860	1470	1150	1180	2200	2950	2720	2470	2420	2550	1640	1360	1660	2880	2280	3520																																					1850	5120	2380	4830	5340	5050	3270	1590	3170	2940	1740	1030	5830	4810	5120	1070	3570	830	3150	2920	3510	595	92.2	237																									25	10	9	14	12	8	14	10	11	12	11	9	7	9	10	11	4	6	6	9	8	10	10	6	12	9	13	11	8	15	11	8	10	11	13	9	16																												1									18	15	17	16	21	19	14	17	19	10	14	11	17	16	18	8	9	4	21	11	17	10	8	13																3	1	2							Carbamidomethylation; D3 Acetylation (K); D3 Acetylation (N-term); D3 Acetylation (Protein N-term); D3 O-Acylation (STY); more	64304.1	>MMAR_2120|secD|CDS|2555440-2557287|+|protein-export
1577	TRUE	MMAR_4823|cspA|CDS|5876841-5877044|-|cold	173.149	97.06	61.76	79.41	79.41	79.41	79.41	79.41	79.41	79.41	79.41	88.24	88.24	97.06	79.41	79.41	79.41	57.35	39.71	39.71	79.41	79.41	79.41	97.06	79.41	88.24	88.24	97.06	88.24	97.06	97.06	97.06	79.41	79.41	79.41	88.24	88.24	79.41	79.41	61.76	61.76	39.71	39.71	39.71	79.41	79.41	79.41	61.76	39.71	57.35	88.24	88.24	97.06	79.41	88.24	79.41	79.41	79.41	79.41	88.24	88.24	88.24	75	57.35	57.35	39.71	39.71	39.71	39.71	39.71	39.71	39.71	39.71	39.71	79.41	97.06	97.06	79.41	79.41	79.41	61.76	61.76	61.76	39.71	39.71	39.71	79.41	61.76	97.06	39.71	57.35	57.35	61.76	61.76	57.35	39.71	39.71	39.71	39.71	29.41	39.71	39.71	39.71	39.71	39.71	39.71	39.71	39.71	39.71	39.71	39.71	39.71	39.71	39.71	39.71	39.71	39.71	39.71	39.71	39.71	39.71	39.71	14	28100	26400	26500	35800	33900	32900	27200	24800	28300	77900	76500	75700	54400	52000	52000	36800	37600	41300	51800	44500	48800	63600	63800	65200	67600	69900	70500	75800	72800	73900	49700	50300	49000	69400	71100	59100	8390	8510	8440	9460	10400	9790	22100	17300	21400	17900	16100	12100	45800	45900	47100	21900	23000	21700	12300	13000	13700	77600	79200	80600	56200	52900	57600	6580	7710	6650	1490	1490	1810	5440	4470	3860	78800	87300	80400	81000	82700	80400	45900	36400	36900	40000	46400	43900	49800	35000	55300	48300	57500	60100	47700	53900	41500	31100	28700	33900	15100	17700	15300	48300	46300	43100	20300	20400	20800	23700	21000	23600	48900	45200	50500	26800	32000	28000	20400	21600	18600	20600	18100	10100	14	13	16	16	22	16	17	16	15	18	38	35	34	35	27	30	28	30	24	27	25	25	41	28	35	39	34	30	31	32	36	22	18	23	34	32	29	14	16	15	15	12	16	23	23	22	19	21	22	30	28	34	24	29	24	15	21	22	40	42	44	32	33	39	12	13	16	7	11	14	14	13	15	27	30	26	26	25	23	24	22	22	29	24	32	20	15	20	37	31	33	19	25	22	29	27	22	14	17	13	31	31	24	21	20	18	19	17	24	41	34	39	24	23	17	24	23	35	21	22	22	D3 Acetylation (K); D3 Acetylation (N-term); D3 Acetylation (Protein N-term); D3 O-Acylation (STY); Deamidation (NQ)	7472.99	>MMAR_4823|cspA|CDS|5876841-5877044|-|cold
1578	TRUE	MMAR_4101|thrB|CDS|5052998-5053942|-|homoserine	173.142	43.49	34.29	26.67	31.43	31.43	29.21	31.43	22.54	15.56	17.78	40.32	33.65	32.06	19.05	19.05	19.05	20	17.14	17.14	16.83	21.9	19.05	20.32	32.06	31.43	31.43	29.21	34.29	36.51	36.51	25.4	33.65	33.65	33.65	29.21	31.75	31.43	3.81	3.81	0	3.81	0	3.81	3.81	3.81	3.81	3.81	3.81	3.81	15.56	12.7	15.56	3.81	3.81	3.81	8.57	3.81	3.81	31.43	29.21	29.21	8.57	8.57	8.57	0	0	0	0	0	0	0	0	0	33.65	31.43	29.21	42.86	34.29	34.29	22.54	22.54	24.76	20	14.92	20	33.65	31.43	36.51	20	17.14	17.14	17.14	17.14	14.92	17.14	17.14	17.14	3.81	3.81	3.81	8.57	6.35	11.11	3.81	3.81	3.81	3.81	3.81	3.81	8.57	8.57	12.7	14.92	12.7	12.7	3.81	3.81	3.81	3.81	6.03	10.16	12	10800	10500	11100	9500	10700	10600	10300	9140	10400	10600	12700	10200	8300	9510	9260	7210	5530	7140	8520	8910	9400	8380	7680	8670	12200	11300	8310	12500	12600	11400	9960	9560	8280	12000	10100	10800													563	2040	1450		243	180				3560	3410	3510	730		1310										14000	14800	13700	19600	22300	21300	14500	14500	13900	12700	12900	14200	16400	15700	16900	7280	7370	7580	11300	12700	9030	5920	5630	3860		1650				234			1330	348			3970	3060	4070	6770	7810	6390	2110	2070	2850	4190	3240	3180	11	22	15	18	19	16	20	14	14	14	21	22	17	13	14	13	14	11	9	15	15	16	14	18	17	24	16	27	18	21	22	24	24	17	15	25	16	2	2		1		1	2	1	1	2	3	3	4	4	5	2	3	1	3	3	2	12	9	10	4	3	3										20	29	19	25	25	19	14	16	12	13	13	16	23	22	31	9	11	11	14	17	15	10	12	9	2	1	1	2	2	4	2	2	4	1	1	2	4	4	5	8	9	8	4	2	2	3	3	4	D3 Acetylation (K); D3 Acetylation (N-term); D3 O-Acylation (STY); Deamidation (NQ); Oxidation (M)	32684.7	>MMAR_4101|thrB|CDS|5052998-5053942|-|homoserine
1579	TRUE	MMAR_0361|MMAR_0361|CDS|411013-411981|+|quinone	173.094	69.66	17.65	25.39	25.39	24.46	25.7	17.65	24.46	17.65	17.65	17.65	17.96	17.65	13	22.29	13	13	13	13	13	13	13	20.74	17.65	17.65	17.65	40.87	27.86	43.03	47.68	32.2	17.65	17.65	17.65	28.48	46.44	27.86	0	0	0	0	0	0	7.12	7.12	7.12	7.12	0	0	13	13	13	7.12	7.12	7.12	13.93	7.12	10.84	13	13	13	7.12	7.12	0	0	0	0	0	0	0	0	0	0	13	13	19.81	20.74	35.6	41.8	13	13	13	13	10.84	13	19.81	17.65	33.13	13	13	19.2	13	13	13	5.88	5.88	7.12	0	0	0	0	0	0	0	0	0	0	0	0	0	5.88	5.88	5.88	7.12	0	0	0	5.88	7.12	0	0	16	7300	8000	7650	8370	7190	8150	9380	8020	7820	8230	7980	7240	4200	3650	5710	399	274	629	4700	5040	4390	8660	7020	7610	11300	9740	9720	10300	18800	12100	7380	5920	5960	9110	9670	9480													638	268	734			84.2		82.5		2620	2550	2560	65.5												10900	8670	9680	16200	17400	15100	6530	6230	5810	3430	1080	2130	9970	9650	9650	262	1210	1000	5090	6660	4840	226	725																										16	15	8	9	13	15	11	13	11	7	10	14	10	7	11	9	4	3	8	12	10	7	12	12	8	13	9	11	15	16	13	12	10	5	11	10	9							1	2	2	1			4	2	3	1	1	4	3	2	2	5	5	5	1	1											5	11	8	10	9	12	10	11	11	8	5	6	11	7	11	2	4	5	7	6	5	1	1	2														1	1	1	1				1	1			Carbamidomethylation; D3 Acetylation (K); D3 Acetylation (N-term); D3 O-Acylation (STY); Deamidation (NQ)	33541.4	>MMAR_0361|MMAR_0361|CDS|411013-411981|+|quinone
1580	TRUE	MMAR_0827|MMAR_0827|CDS|989490-989747|+|conserved	173.077	91.86	91.86	90.7	90.7	90.7	91.86	90.7	90.7	90.7	90.7	90.7	91.86	90.7	90.7	90.7	90.7	90.7	90.7	90.7	90.7	90.7	90.7	90.7	90.7	90.7	90.7	90.7	90.7	91.86	91.86	90.7	91.86	90.7	90.7	90.7	90.7	90.7	0	0	0	0	0	0	0	0	0	0	0	0	0	0	0	0	0	0	0	0	0	0	0	0	0	0	0	0	0	0	0	0	0	0	0	0	90.7	90.7	90.7	90.7	90.7	90.7	90.7	80.23	90.7	90.7	90.7	90.7	90.7	91.86	90.7	90.7	90.7	90.7	90.7	90.7	90.7	90.7	91.86	90.7	0	0	0	0	0	0	0	0	0	0	0	12.79	0	0	0	22.09	9.3	0	0	0	0	0	0	0	10	33300	31100	31300	28400	32500	36000	23500	24100	23300	38000	38500	32300	29500	32000	30100	29600	29700	28500	26500	26500	26900	21600	22500	23700	34700	32700	29200	39400	37700	40600	47200	47400	47000	44200	39800	44100																																					35400	34100	30100	58700	58400	57900	29200	26800	24500	37600	38100	38600	31700	31300	30100	22100	19700	20600	37700	39500	38800	11000	11300	12700																									10	41	39	42	40	41	46	35	34	41	44	48	43	52	57	47	44	42	38	42	45	44	38	31	43	41	48	35	45	44	39	65	55	54	43	42	39																																					49	42	49	39	34	40	38	36	33	38	38	38	36	36	46	45	43	52	48	39	46	29	36	40												2				3	1								Acetylation (Protein N-term); D3 Acetylation (K); D3 Acetylation (N-term); D3 Acetylation (Protein N-term); D3 O-Acylation (STY); more	9160.07	>MMAR_0827|MMAR_0827|CDS|989490-989747|+|conserved
1581	TRUE	MMAR_5048|MMAR_5048|CDS|6129127-6129915|-|short	173.059	76.43	39.16	39.16	52.85	39.16	49.05	39.16	39.16	39.16	39.16	34.98	34.98	42.59	40.68	44.87	41.06	31.56	19.01	33.84	44.87	28.14	58.94	39.16	39.16	32.32	39.16	39.16	39.16	39.16	39.16	39.16	39.16	45.25	58.56	39.16	39.16	45.25	0	0	0	0	0	0	0	0	0	0	0	0	3.8	3.8	7.22	3.42	0	3.42	0	3.8	0	12.55	12.55	9.13	7.22	3.8	7.22	0	0	0	0	0	0	0	0	0	39.16	48.29	45.25	52.85	52.85	52.85	45.25	41.06	35.36	28.14	34.98	34.98	45.25	45.25	39.16	12.93	0	9.13	34.98	34.98	34.98	16.35	3.8	3.8	0	0	0	0	0	0	0	0	0	3.8	0	0	0	0	0	0	4.56	0	3.8	0	0	0	0	0	16	3050	3270	3340	2910	3620	2350	2250	2420	2880	3420	3270	3300	2340	2720	2860	1210	721	858	2760	1890	2500	4560	3860	3570	3080	3660	2990	4720	4160	5460	4620	5030	4910	5570	4500	4420																						206		182													3220	2940	3300	9530	9410	9220	2370	3640	2840	1480	2340	3340	5190	5510	4260				4330	3320	2840	1310	298	1000																			458						16	13	12	13	8	11	10	12	10	17	10	11	10	11	13	14	11	7	8	10	10	14	11	15	12	11	12	8	13	11	12	14	14	15	14	13	16													1	1	2	1		1		1		3	3	3	3	2	2										9	10	10	17	18	23	13	10	7	10	8	8	14	17	11	2		1	16	12	12	6	2	3										1							1		1						Acetylation (Protein N-term); Carbamidomethylation; D3 Acetylation (K); D3 Acetylation (N-term); D3 O-Acylation (STY); more	27633.8	>MMAR_5048|MMAR_5048|CDS|6129127-6129915|-|short
1582	TRUE	MMAR_4179|MMAR_4179|CDS|5144272-5145315|-|monooxygenase	173.03	68.68	14.08	16.38	23.28	10.63	10.06	14.66	5.46	8.05	22.99	10.63	8.05	10.92	11.78	10.92	8.05	0	0	0	10.06	8.05	8.05	8.05	0	7.47	10.06	12.64	12.64	15.52	8.05	8.05	14.66	10.06	12.64	8.05	8.05	7.18	0	0	0	0	0	0	0	0	0	0	0	0	0	0	0	0	0	0	0	0	0	0	0	0	0	0	0	0	0	0	0	0	0	0	0	0	30.46	34.77	25.86	44.54	37.36	40.23	19.25	19.25	18.68	22.7	16.67	16.67	22.41	28.45	15.8	9.48	6.9	13.79	20.69	23.28	12.07	0	0	6.9	0	0	0	0	0	0	0	0	0	0	0	0	0	0	0	0	0	0	0	0	0	0	0	0	18	196	346	704	547	740	361		549	114	696	537	36000	95.3		227				123		277			138	569	657	583	521		391		216	81.8	433	605																																						1850	1940	1180	5370	6450	5440	1390	800	2260	486	570	844	1790	274	1390	202	203		872	1240	1370																												17	3	6	6	3	4	4	4	4	7	3	4	4	3	5	5				7	5	2	2		2	8	8	7	6	3	3	6	5	5	4	3	4																																					13	11	7	19	21	19	5	6	6	9	9	7	7	7	5	3	3	5	8	9	3			2																									Carbamidomethylation; D3 Acetylation (K); D3 Acetylation (N-term); D3 Acetylation (Protein N-term); D3 O-Acylation (STY); more	37247.3	>MMAR_4179|MMAR_4179|CDS|5144272-5145315|-|monooxygenase
1583	TRUE	MMAR_0855|MMAR_0855|CDS|1044542-1045273|+|conserved	173.022	63.11	34.02	34.02	34.02	34.02	34.02	34.02	34.02	34.02	34.02	47.95	47.95	34.02	25.41	34.02	34.02	24.59	12.7	12.7	25.41	25.41	34.02	47.95	34.02	47.95	47.95	47.95	47.95	47.95	34.02	28.69	34.02	25.41	34.02	47.95	42.62	28.69	17.62	13.52	20.9	20.9	25	25.41	34.02	34.02	34.02	25.41	20.9	20.9	34.02	34.02	34.02	40.98	51.23	40.98	34.02	34.02	34.02	47.95	47.95	51.23	17.21	20.9	15.98	20.9	12.7	12.7	20.9	12.7	12.7	20.9	20.9	20.9	30.74	47.95	34.02	47.95	47.95	47.95	28.69	28.69	25.41	21.31	17.21	17.21	47.95	47.95	47.95	7.38	7.38	7.38	26.23	28.69	25.41	7.38	7.38	7.38	15.57	15.57	29.51	9.43	4.1	7.38	9.43	4.1	4.1	7.38	7.38	7.38	12.7	7.38	9.43	25.41	12.7	20.9	4.1	4.1	4.1	12.3	13.93	17.62	14	1990	3230	1550	1810	2770	4100	2010	2360	2650	6520	5570	5240	3030	2680	2640	1490	1510	1240	2310	2430	2810	6570	5310	6850	5980	6650	4850	7890	5130	5320	2930	3840	4270	7120	5360	5870	1100			3360	2700	3550	7880	8300	6240	4630	5820	7130	10100	11900	12400	13300	15700	12200	5570	5890	6460	29400	26000	26400	6330	3420	5680	3600	2080	2710	2310	3330	3140	4070	4810	3720	4090	5910	6090	12200	11100	11300	2780	2960	3070	1980	2540	2530	8050	7980	6880	1720	2830	2710	4510	2530	2320	825	2140	2020			89									136	638	1310	2050	2100	2480	2730	1110	190	1230	2030	1580		14	13	9	8	13	12	17	11	13	14	13	12	14	9	11	13	7	6	6	10	10	9	15	11	15	12	19	10	15	9	11	11	11	13	14	15	10	5	2	6	11	11	12	18	17	16	16	15	17	10	20	17	22	22	20	16	15	17	25	26	24	11	8	12	7	7	10	10	7	6	9	9	9	11	10	12	21	20	18	9	8	7	7	10	6	18	14	15	4	3	3	8	10	10	4	4	6	8	7	7	9	15	16	6	4	5	3	5	5	5	7	5	8	13	9	2	5	2	4	5	4	Acetylation (Protein N-term); D3 Acetylation (K); D3 Acetylation (N-term); D3 O-Acylation (STY); Deamidation (NQ); more	25932.4	>MMAR_0855|MMAR_0855|CDS|1044542-1045273|+|conserved
1584	TRUE	MMAR_0673|MMAR_0673|CDS|808582-809340|+|conserved	173.019	57.71	29.25	37.15	39.13	29.25	43.87	36.36	22.13	24.51	24.51	34.39	20.55	39.13	20.16	14.62	17	11.86	7.51	11.86	24.51	22.13	22.13	33.99	41.9	32.02	44.27	49.01	29.64	27.27	24.51	36.36	24.9	30.83	29.25	36.76	34.78	24.9	0	0	0	0	0	0	0	0	0	0	0	0	0	0	0	0	0	0	0	0	0	9.09	9.09	4.35	0	0	0	0	0	0	0	0	0	0	0	0	32.41	35.18	45.06	55.34	47.83	52.57	9.09	16.21	16.21	18.97	18.97	24.51	37.94	24.9	24.9	7.11	11.86	11.86	20.16	18.97	19.76	11.86	7.11	11.86	0	0	0	0	0	0	0	0	0	0	0	0	0	0	0	0	0	0	0	0	0	0	0	0	13	425	373	460	499	684	572	520	309	530	1260	1010	1120	368				154		301	261	455		485	315	832	898	850	1090	1120	1320		467	246	1290	1160	1260																																					866	262	593	2760	3270	3110		411		829	795		744	691	649			254	182	325	288		213																										10	12	11	9	9	9	13	5	6	9	10	6	10	5	4	5	5	3	4	8	8	8	10	11	8	17	12	10	10	10	10	6	9	10	9	8	7																						2	3	1													16	11	11	17	17	11	5	8	6	8	6	11	17	7	8	2	4	5	8	12	11	5	7	4																									Carbamidomethylation; D3 Acetylation (N-term); D3 O-Acylation (STY); Deamidation (NQ); Oxidation (M); more	27897.3	>MMAR_0673|MMAR_0673|CDS|808582-809340|+|conserved
1585	TRUE	MMAR_2921|MMAR_2921|CDS|3525354-3525632|+|conserved	172.971	62.37	41.94	41.94	41.94	41.94	41.94	41.94	41.94	41.94	41.94	41.94	41.94	41.94	27.96	41.94	39.78	17.2	15.05	20.43	41.94	45.16	45.16	41.94	53.76	41.94	41.94	45.16	45.16	41.94	45.16	45.16	45.16	45.16	45.16	45.16	41.94	45.16	17.2	17.2	17.2	45.16	41.94	45.16	45.16	41.94	45.16	45.16	41.94	39.78	41.94	53.76	41.94	59.14	59.14	59.14	24.73	24.73	41.94	45.16	50.54	45.16	41.94	50.54	53.76	24.73	24.73	24.73	17.2	33.33	24.73	35.48	24.73	24.73	39.78	20.43	17.2	33.33	24.73	41.94	17.2	17.2	17.2	17.2	17.2	17.2	27.96	45.16	17.2	20.43	20.43	20.43	17.2	17.2	20.43	15.05	17.2	17.2	20.43	20.43	20.43	0	0	0	0	0	0	20.43	20.43	0	17.2	0	0	29.03	20.43	20.43	20.43	0	0	20.43	20.43	20.43	12	797	1090	1390	834	905	94.3	644	576	449	1700	2420	1190	1190	271	1160		83.5	133	163	1320	1800	1640	1820	2180	2080	2080	788	2520	2730	2090	92.5			1680	918	559	421				726		2000	2100	1470	1180	308	688	3190	4120	2100	4700	6390	5810	120		622	3680	1200	3210	1080	1280	1360		148	419	607			1470	163	1340		105	281	2310	1630	1620	149	148					921	871	966					96.7	63		83.5																	204	277	320							12	11	9	10	8	7	10	10	8	8	7	13	14	8	4	5	2	4	4	6	7	9	10	15	10	15	13	10	16	12	14	7	6	5	11	9	13	4	4	2	7	7	10	12	16	14	8	5	5	13	14	12	19	16	19	4	6	6	16	13	13	9	8	11	3	3	4	5	6	5	6	6	7	2	3	3	8	6	7	2	3	2	2	2	1	6	8	7	2	2	3	1	2	4	1	3	1	3	1	2							1	1		2			4	3	5	3			2	1	2	Carbamidomethylation; D3 Acetylation (K); D3 Acetylation (N-term); D3 O-Acylation (STY); Deamidation (NQ); more	9957.08	>MMAR_2921|MMAR_2921|CDS|3525354-3525632|+|conserved
1586	TRUE	MMAR_0335|MMAR_0335|CDS|386670-387767|+|flavodoxin	172.929	52.46	10.93	21.86	15.03	10.93	13.39	10.93	1.64	1.64	1.64	1.64	6.01	15.03	6.01	1.64	6.01	6.01	13.39	4.37	1.64	10.93	6.01	6.56	1.64	6.01	10.93	10.93	6.56	1.64	6.56	10.93	1.64	1.64	1.64	10.93	10.93	10.93	0	0	0	0	0	0	0	0	0	0	0	0	1.64	1.64	1.64	0	0	0	0	0	0	1.64	1.64	1.64	1.64	1.64	1.64	0	0	0	0	0	0	0	0	0	23.22	23.22	25.41	27.32	34.97	28.69	27.6	12.84	15.03	13.66	13.66	8.74	35.25	34.15	29.51	4.37	4.37	2.73	8.74	10.11	10.11	4.37	4.37	4.37	0	0	0	0	0	0	0	0	0	0	0	0	2.73	2.73	2.73	0	0	0	0	0	0	0	0	0	17		781	1200		9310	110											120																																																								712	957	18000	3810	5800	4390	306	323	367	455		522	3510	20800	3950					132		122																											16	4	10	9	7	5	5	2	2	1	3	4	6	2	1	2	2	4	2	2	4	5	3	2	4	4	6	4	3	3	5	2	2	2	4	5	4													1	1	1							3	1	1	1	1	1										9	8	10	13	15	17	13	6	7	4	7	6	17	13	15	2	4	1	3	4	4	3	2	2													2	1	1										Carbamidomethylation; D3 Acetylation (K); D3 Acetylation (N-term); Deamidation (NQ); Oxidation (M)	38830.9	>MMAR_0335|MMAR_0335|CDS|386670-387767|+|flavodoxin
1587	TRUE	MMAR_1287|manA|CDS|1569794-1571020|+|mannose-6-phosphate	172.877	56.72	34.72	34.72	29.58	34.72	43.28	44.25	32.03	34.72	25.92	34.72	28.36	34.72	22.49	15.16	18.09	12.96	12.96	15.16	20.54	27.63	18.83	37.41	37.16	34.72	34.47	47.68	43.28	49.39	31.05	48.66	33.01	24.21	29.34	41.56	39.36	30.32	0	0	0	0	0	0	6.85	7.82	6.6	0	0	0	10.51	10.51	10.51	4.16	4.16	4.16	2.69	2.44	0	25.43	19.32	29.34	2.44	2.44	2.69	0	0	0	0	0	0	0	0	0	27.38	34.72	34.72	43.03	43.03	45.72	25.67	31.05	25.67	18.83	20.78	18.83	33.5	34.72	31.05	12.47	12.47	16.63	18.34	20.54	15.89	18.83	18.83	16.63	4.16	6.85	0	2.44	2.44	2.44	6.11	0	0	8.8	3.67	3.67	14.18	14.18	10.51	14.18	16.63	16.63	13.94	9.78	11.49	12.96	8.8	16.63	16	11200	10000	9150	9360	10000	8430	7140	4910	8940	10300	8380	10100	4430	4590	5380	3330	2950	3240	7970	3880	6560	6270	8550	7950	5790	10400	9220	5800	7650	11300	5670	5670	4830	8760	5850	3610									122				708	730	862			109				2020	2080	2880	599	689											4840	12500	11900	23000	23200	26000	6570	10000	7380	7950	8500	7850	9190	8830	13800	3180	3420	5380	7810	6980	7800	1640	554	1290					200	267								122		355	1120		2830	2040				375	16	21	21	16	17	17	16	14	17	19	21	14	21	15	14	9	10	6	13	16	17	14	17	16	17	17	27	23	24	20	31	23	15	20	21	17	14							3	3	2				4	4	5	2	2	2	2	1		11	6	11	1	1	1										17	23	21	29	36	25	11	25	24	14	20	18	19	22	20	19	14	14	20	11	10	9	9	11	1	2		3	5	4	2			3	2	2	6	7	3	12	12	6	7	6	4	8	5	6	D3 Acetylation (K); D3 Acetylation (N-term); D3 O-Acylation (STY); Deamidation (NQ); Oxidation (M)	43874.4	>MMAR_1287|manA|CDS|1569794-1571020|+|mannose-6-phosphate
1588	TRUE	MMAR_4466|MMAR_4466|CDS|5487357-5487986|-|transcriptional	172.852	58.57	38.57	30.95	38.57	33.81	38.57	53.33	33.81	43.33	38.57	38.57	53.33	38.57	26.67	26.67	26.67	18.1	18.1	18.1	26.67	26.67	26.67	39.05	38.57	38.57	38.57	38.57	53.33	53.33	43.33	51.9	53.33	41.43	41.43	53.33	35.24	43.33	0	0	0	0	0	0	0	2.86	0	2.86	2.86	0	2.86	0	2.86	0	0	0	0	0	0	0	2.86	2.86	0	2.86	0	0	0	0	0	0	0	0	0	0	38.57	39.05	38.57	53.33	57.14	53.81	26.67	20.95	26.67	18.1	20.95	20.95	39.05	39.05	39.05	14.29	14.29	18.1	20.95	28.1	20.95	18.1	18.1	18.1	0	0	0	0	0	0	0	0	0	0	0	0	0	0	0	0	0	0	0	0	0	0	0	0	14	7290	6660	2310	5590	3820	6620	2870	5600	4270	6480	4190	4330	2070	1380	1840	184	1300	1460	3700	3320	3560	4880	4590	4400	3600	5610	4040	6770	5680	7350	3570	3550	1730	2760	3220	3520																																					7770	6870	5400	11000	18200	9940	3080	3060	3050	3690	1720	3200	6860	6950	6180	316	891	2250	2930	2920	1350	1630	437	1600																									12	10	8	14	13	12	15	6	14	13	15	16	13	10	12	10	8	3	8	12	11	13	14	11	13	12	11	13	15	19	18	14	16	13	15	12	12								1		1	1		1		1								1	1		1											13	18	13	22	22	22	11	10	11	7	7	8	14	17	11	2	3	4	9	11	6	6	5	8																									D3 Acetylation (K); D3 Acetylation (N-term); D3 Acetylation (Protein N-term); D3 O-Acylation (STY); Deamidation (NQ); more	23147.9	>MMAR_4466|MMAR_4466|CDS|5487357-5487986|-|transcriptional
1589	TRUE	MMAR_0813|MMAR_0813|CDS|976127-976678|+|conserved	172.83	80.98	60.87	46.2	60.87	46.2	35.87	37.5	46.2	35.87	46.2	64.67	56.52	41.85	21.2	30.43	21.2	37.5	28.26	26.09	36.41	21.74	26.09	21.2	41.85	21.2	46.2	35.87	46.2	35.87	60.87	31.52	52.17	52.17	50.54	41.85	31.52	31.52	0	0	0	0	0	0	0	0	0	0	0	0	5.43	0	0	0	0	0	4.35	0	0	21.2	21.2	25.54	7.07	0	7.07	0	0	5.98	0	0	0	0	0	0	62.5	71.2	41.85	71.2	51.09	69.02	41.85	35.87	20.11	40.22	37.5	50	71.2	77.17	77.17	9.78	31.52	9.78	34.78	27.17	41.85	24.46	33.15	33.15	0	0	0	0	0	0	0	0	0	0	0	0	0	0	0	0	0	0	0	0	0	14.67	0	0	18	2330	2340	2580	1230	1580	2090	2400	2230	2150	3060	5430	1490	539	621	920	770	735	554	2840	1810	5430	387	1280	1290	2960	4930	1150	5480	5030	1290	2790	2130	3860	1830	2240	1610																							195	2540													1600	906	1380	3680	3410	3280	2400	1790	999	1890	836	1540	6900	4420	4410			82.3	1570	1590	1020		818																										18	12	9	9	8	7	7	9	8	7	13	13	12	5	5	5	7	9	5	7	4	7	4	7	6	8	14	8	7	11	9	10	8	14	10	7	6													1						1			5	5	9	1		1			1							13	12	8	15	10	13	8	10	5	7	6	13	13	19	17	2	6	2	6	9	8	5	4	7																						1			Acetylation (Protein N-term); Carbamidomethylation; D3 Acetylation (K); D3 Acetylation (N-term); D3 O-Acylation (STY); more	20744	>MMAR_0813|MMAR_0813|CDS|976127-976678|+|conserved
1590	TRUE	MMAR_1736|MMAR_1736|CDS|2089728-2090018|+|conserved	172.82	95.88	94.85	94.85	94.85	94.85	93.81	93.81	93.81	94.85	93.81	93.81	94.85	94.85	94.85	94.85	93.81	78.35	93.81	94.85	93.81	93.81	93.81	93.81	93.81	93.81	94.85	94.85	94.85	94.85	93.81	93.81	93.81	94.85	93.81	93.81	94.85	94.85	20.62	20.62	20.62	20.62	20.62	29.9	62.89	53.61	53.61	62.89	51.55	51.55	62.89	78.35	78.35	82.47	42.27	53.61	53.61	53.61	53.61	78.35	78.35	78.35	51.55	51.55	42.27	20.62	20.62	20.62	20.62	9.28	9.28	20.62	20.62	20.62	93.81	93.81	93.81	93.81	93.81	93.81	93.81	93.81	94.85	94.85	94.85	93.81	93.81	93.81	93.81	93.81	93.81	93.81	93.81	94.85	94.85	67.01	67.01	67.01	36.08	24.74	31.96	57.73	57.73	57.73	20.62	20.62	36.08	69.07	36.08	36.08	46.39	57.73	57.73	69.07	69.07	69.07	57.73	57.73	57.73	57.73	20.62	36.08	13	11800	10500	11000	9530	11800	9680	11900	11500	11100	15700	16000	16100	13100	13300	13800	9150	9660	10700	13700	13300	12900	13700	14700	12800	18600	17000	16400	18700	18300	19200	19100	18500	16600	16300	16600	16600							641		744	1040	835	387	509	2110	3710	966			1580	823	750	8870	8720	7820	3700	3920	3800										26200	30200	29500	35600	34800	35600	19800	24100	24400	18200	18200	22600	26400	26200	24700	16600	16200	17400	22300	22000	23100	8110	6770	7940	2340	1260	1150	6290	6900	6290	2270	3380	1610	3890	3720	2750	6220	5450	6740	9660	9810	8240	2420	2420		3990	3610	3460	13	20	20	20	14	16	14	25	19	18	22	26	21	25	25	23	19	17	22	24	21	22	24	17	25	25	26	18	24	20	22	28	26	29	20	21	19	3	2	4	2	4	5	8	7	6	8	6	7	11	12	13	6	3	7	5	8	9	19	16	16	13	11	8	4	3	3	2	1	1	4	2	4	26	24	25	24	22	26	24	27	33	29	24	31	24	25	28	23	17	30	25	25	28	9	16	9	7	3	5	11	17	12	9	4	10	10	6	8	7	6	13	12	16	18	10	8	9	9	6	6	Acetylation (Protein N-term); D3 Acetylation (K); D3 Acetylation (N-term); D3 Acetylation (Protein N-term); D3 O-Acylation (STY); more	11101.2	>MMAR_1736|MMAR_1736|CDS|2089728-2090018|+|conserved
1591	TRUE	MMAR_1755|MMAR_1755|CDS|2109311-2110573|+|glycosyl	172.817	52.02	26.84	24.23	29.22	17.58	23.99	23.99	22.8	20.9	20.9	34.92	27.79	23.28	12.59	10.69	12.59	8.55	4.75	7.13	24.94	16.86	17.81	5.7	4.75	5.7	33.73	35.63	22.09	24.7	22.09	30.17	14.25	12.83	16.15	23.28	23.28	22.09	0	0	0	0	0	0	0	0	0	0	0	0	0	0	0	0	0	0	0	0	0	0	0	0	0	0	0	0	0	0	0	0	0	0	0	0	28.03	31.83	33.97	28.98	36.58	42.28	27.79	17.34	21.14	10.93	19	13.78	29.22	28.74	46.56	6.41	9.03	9.03	12.59	24.47	14.73	5.46	4.51	2.61	0	0	0	0	0	0	0	0	0	0	0	0	0	0	0	0	0	0	0	0	0	0	0	0	19	2580	2450	2320	1270	1690	1210	944	1540	1360	2490	1540	1260	617	527	613	699		1010	1160	1390	1070	263		144	1200	1640	1700	452	1550	1420	473	706	730	1930	1280	1560																																					4880	5350	5020	4210	5280	5240	2310	2540	1470	1440	2010	1330	4380	3650	4530	468	552	110	1490	2140	1300	186	308	346																									19	18	14	14	9	14	13	10	13	9	15	10	12	8	4	7	5	5	7	11	10	10	3	2	2	16	18	9	10	13	11	4	7	6	11	13	13																																					17	21	22	12	22	19	16	10	12	8	13	12	12	13	20	3	3	6	4	10	7	3	6	1																									Acetylation (Protein N-term); Carbamidomethylation; D3 Acetylation (K); D3 Acetylation (N-term); D3 O-Acylation (STY); more	46386.9	>MMAR_1755|MMAR_1755|CDS|2109311-2110573|+|glycosyl
1592	TRUE	MMAR_1915|MMAR_1915|CDS|2330886-2331851|+|conserved	172.755	64.29	48.45	45.03	40.37	38.2	29.81	38.2	18.01	24.22	22.67	46.27	38.2	38.2	18.01	22.05	15.84	15.84	13.66	15.84	15.84	20.19	22.67	20.19	38.2	31.06	38.2	50.93	38.2	46.27	37.27	45.96	26.4	24.22	23.6	33.54	38.2	37.27	0	0	0	0	0	0	0	0	0	0	0	0	0	0	0	0	0	0	0	0	0	0	0	0	0	0	0	0	0	0	0	0	0	0	0	0	38.2	38.2	35.71	56.21	49.07	51.55	32.61	40.68	32.61	24.22	15.84	15.84	35.71	54.04	40.06	13.35	13.35	10.87	20.19	34.47	28.57	10.56	10.56	4.66	0	0	0	0	0	0	0	0	0	0	0	0	0	0	0	0	0	0	0	0	0	0	0	0	17	6190	6920	6730	1910	5000	3380	3890	3320	3070	5500	5110	3950	3920	12800	2790	1370	2230	1080	3240	15000	3110	4100	3040	1530	4260	3960	3420	3290	4090	5560	3520	4080	2810	4470	4960	2800																																					7080	7020	7340	11200	16600	13100	5240	6210	7200	1580	3930	4480	7530	10300	6530	828	1140	759	6880	4200	15300	698	510	212																									17	18	17	18	12	20	18	7	14	12	18	25	22	10	13	6	11	14	9	10	10	12	11	16	12	21	20	19	18	16	24	17	15	10	13	19	12																																					14	15	14	29	34	27	14	18	15	13	14	14	13	20	14	9	8	4	12	17	16	3	4	2																									Carbamidomethylation; D3 Acetylation (K); D3 Acetylation (N-term); D3 O-Acylation (STY); Deamidation (NQ); more	37399.2	>MMAR_1915|MMAR_1915|CDS|2330886-2331851|+|conserved
1593	TRUE	MMAR_5149|serB|CDS|6232446-6233303|+|phosphoserine	172.636	56.29	34.97	36.01	36.01	28.32	28.32	32.17	16.43	32.87	30.42	28.32	28.32	36.01	6.99	6.99	14.69	8.74	6.99	14.69	32.87	20.98	29.72	24.48	12.59	12.59	33.57	28.32	36.01	28.32	28.32	28.32	13.29	13.29	20.98	28.32	16.43	27.27	0	0	0	0	0	0	0	0	0	0	0	0	0	0	0	0	0	0	0	0	0	0	3.85	3.15	0	0	0	0	0	0	0	0	0	0	0	0	20.98	32.87	20.98	28.67	46.5	46.5	34.97	38.11	20.98	14.69	17.83	20.98	44.41	36.01	44.41	16.78	16.43	17.83	13.29	20.98	20.98	14.69	16.78	13.64	0	0	0	0	0	0	0	0	0	0	0	0	0	0	0	3.85	3.85	3.85	0	3.85	0	3.85	3.85	3.85	13	4220	4370	5080	2180	2140	2080	4860	4270	3710	6100	4160	1630	3910	3890	514	7870	5230	8640	6100	4840	6420	1320	1670	1330	3610	4120	1810	4900	2250	4520	5230	5640	4850	4810	3970	3030																																					4370	3760	3410	8610	7540	7880	6630	6280	7010	12300	10600	11800	5860	8800	9360	10600	10500	7970	5660	8150	6600	11700	8870	8660																									12	21	16	16	12	10	12	16	12	15	13	11	12	9	7	7	6	5	7	15	13	14	10	13	9	15	12	13	15	12	11	9	11	8	18	13	14																							1	1													11	14	16	18	20	20	21	17	16	12	6	8	15	18	22	7	7	7	12	18	17	9	10	7																1	1	1		1		1	1	1	Acetylation (Protein N-term); Carbamidomethylation; D3 Acetylation (K); D3 Acetylation (N-term); D3 O-Acylation (STY); more	30869.1	>MMAR_5149|serB|CDS|6232446-6233303|+|phosphoserine
1594	TRUE	MMAR_1517|devS|CDS|1833042-1834799|+|two	172.616	49.32	13.65	16.89	10.75	9.56	6.66	9.56	19.8	16.38	10.92	10.92	9.73	13.65	4.1	3.75	1.02	1.71	4.95	1.71	9.56	12.29	9.39	6.66	3.07	9.04	10.75	8.19	10.41	6.66	6.83	8.02	7.34	5.63	5.29	5.46	11.09	11.43	0	0	0	0	0	0	0	0	0	0	0	0	0	0	0	0	0	0	0	0	0	0	1.71	1.71	0	0	0	0	0	0	0	0	0	0	0	0	15.19	8.02	8.36	13.99	18.94	16.55	7.34	12.97	5.46	1.71	3.92	4.95	18.94	15.36	24.91	1.71	0	0	12.12	8.36	4.27	4.44	1.71	4.44	0	0	0	0	0	0	0	0	0	0	0	0	0	0	0	0	0	0	0	0	0	0	0	0	25	589	368	429	148	241	298	999	982	368	1100	572	514							303	146	600				502	122	542	282		157	216	77.6		357	318	537																																					1260	488	545	206	1890	1020	748	594	586	246		242	3040	2320	2670				129	474	343			9080																									23	8	11	9	5	6	6	13	9	9	11	6	9	5	2	3	2	4	1	9	8	10	5	2	6	8	7	7	6	6	7	7	4	4	6	9	8																							1	1													8	5	6	6	11	9	4	7	5	1	2	3	18	13	13	1			9	10	4	3	1	4																									Acetylation (Protein N-term); D3 Acetylation (K); D3 Acetylation (N-term); D3 O-Acylation (STY); Deamidation (NQ); more	62875.3	>MMAR_1517|devS|CDS|1833042-1834799|+|two
1595	TRUE	MMAR_2606|pknF_3|CDS|3177417-3178847|+|anchored-membrane	172.567	31.24	18.66	15.51	11.74	15.51	15.51	19.29	11.74	18.66	11.74	19.08	19.29	15.51	8.18	11.95	9.43	0	12.79	3.77	9.64	9.64	13.21	15.51	8.18	4.4	15.51	15.51	15.51	15.72	19.29	15.51	11.95	11.95	9.64	15.51	8.18	15.51	0	0	0	0	0	0	2.1	0	2.1	2.1	0	0	2.1	2.1	2.1	2.1	2.1	2.1	0	0	0	2.1	2.1	2.1	0	2.1	0	0	2.52	0	0	0	0	0	0	0	26.42	22.43	16.56	31.03	27.25	23.27	20.55	20.55	20.55	7.34	12.79	9.64	31.03	26.42	26.42	9.22	9.22	9.22	18.87	20.55	16.77	7.13	9.22	8.18	0	0	0	0	0	0	0	0	0	0	0	0	0	0	0	0	0	0	0	0	0	0	0	0	14	882	955	521	272	444	369	383	576	877	1420	1220	1300	685	515						301	263			644	1260	1070	1080	838	1180	1160	819	812		1400	1400	1170																																					3730	3950	2930	4380	7070	2240	2190	1670	2230		430	493	4330	3040	2670	131	376	660	1850	4290	1310		325	99.3																									14	10	8	5	9	10	9	4	10	11	9	10	9	6	6	5		4	1	4	4	9	5	4	3	8	9	10	6	8	7	4	5	5	9	8	12							1		1	2			1	1	1	1	1	2				3	1	1		1			1								11	9	10	25	18	17	9	9	8	2	8	4	10	13	10	6	6	3	11	13	12	3	4	5																									Carbamidomethylation; D3 Acetylation (K); D3 Acetylation (N-term); D3 Acetylation (Protein N-term); D3 O-Acylation (STY); more	50421.7	>MMAR_2606|pknF_3|CDS|3177417-3178847|+|anchored-membrane
1596	TRUE	MMAR_3828|MMAR_3828|CDS|4755105-4755521|-|conserved	172.464	89.21	64.03	64.03	64.03	64.75	81.29	81.29	64.03	64.03	64.03	81.29	80.58	81.29	55.4	65.47	64.75	55.4	45.32	55.4	56.12	55.4	51.08	81.29	80.58	81.29	80.58	84.17	80.58	80.58	80.58	81.29	84.89	69.06	85.61	80.58	80.58	81.29	5.76	5.76	5.76	0	0	0	5.76	0	0	13.67	13.67	0	41.01	41.01	41.01	0	0	0	13.67	5.76	13.67	64.03	41.01	41.01	13.67	13.67	13.67	0	21.58	0	0	0	0	0	0	0	64.03	64.03	64.03	64.03	68.35	64.03	55.4	55.4	55.4	64.75	55.4	55.4	51.08	51.08	51.08	55.4	55.4	55.4	55.4	55.4	55.4	55.4	35.97	55.4	13.67	15.83	7.91	21.58	23.74	13.67	0	0	0	7.91	7.91	7.91	21.58	15.83	13.67	7.91	13.67	13.67	7.91	13.67	21.58	21.58	21.58	13.67	15	23300	22700	22200	22100	22600	23100	22000	21600	21800	25200	22800	22100	19400	17900	19400	11200	11100	8420	17600	16900	18800	23100	21600	22100	21000	20700	22100	23900	23000	23300	22200	20200	21200	19400	19500	19100													411	362	287					110		3910	3240	3120	732	1080	1110		1110								26400	23800	23200	37000	38100	38200	21300	19700	19500	20600	20700	20300	22300	20900	21300	22400	24700	16000	21900	21700	21800	12400	9760	13200				1190	2170	1380							1510	1210	1540	863	638	1010						191	15	21	22	27	19	20	23	22	16	23	24	22	22	25	24	25	15	13	20	17	19	18	27	21	24	17	25	23	24	23	24	20	25	24	21	18	17	1	1	2				1			4	2		6	7	11				2	1	4	15	9	10	5	5	8		1								24	25	23	20	25	22	26	22	20	15	16	17	18	14	17	17	17	14	22	25	20	15	13	13	3	2	1	5	6	6				1	1	3	7	5	8	5	4	3	1	3	5	4	6	5	Acetylation (Protein N-term); D3 Acetylation (K); D3 Acetylation (N-term); D3 Acetylation (Protein N-term); D3 O-Acylation (STY); more	15892.1	>MMAR_3828|MMAR_3828|CDS|4755105-4755521|-|conserved
1597	TRUE	MMAR_5165|MMAR_5165|CDS|6248879-6249685|-|conserved	172.46	60.22	28.25	31.6	35.32	40.89	29	23.79	30.86	30.86	31.6	33.46	47.96	26.02	31.6	27.51	20.82	26.77	35.32	23.79	19.33	20.07	17.47	27.51	25.65	27.51	28.62	20.45	49.81	49.81	35.32	38.66	43.87	30.48	35.69	43.49	47.21	30.86	0	0	0	0	0	0	0	0	0	0	0	0	0	0	0	0	0	0	0	0	0	0	0	0	0	0	0	0	0	0	0	0	0	0	0	0	26.39	47.96	23.42	47.96	55.02	52.04	26.39	20.45	23.05	38.66	17.47	35.69	36.06	36.8	36.8	10.04	10.04	11.52	34.94	28.25	35.32	0	12.27	15.24	0	0	0	0	0	0	0	0	0	0	0	0	0	0	0	0	0	0	0	0	0	0	0	0	14	1150	5180	5450	413	369	611	464	1040	2240	2360	3510	1120	1490	885	675	766	1700	1900	974	890	809	268	847	838	1340	1590	3010	2510	1850	2000	2660	2280	1400	1710	3570	2030																																					10900	11200	540	7620	19700	7540	1900	1440	1570	3150	2980	3240	6520	3540	3310			140	2390	2100	2060																												14	7	7	8	13	11	13	11	14	11	10	12	11	12	10	10	5	9	4	8	8	6	6	13	11	12	15	14	15	11	8	16	12	9	10	12	10																																					11	12	9	12	21	23	10	10	11	9	6	8	13	12	20	4	4	7	10	10	13		4	6																									D3 Acetylation (K); D3 Acetylation (N-term); D3 O-Acylation (STY); Deamidation (NQ); Oxidation (M); more	28955.3	>MMAR_5165|MMAR_5165|CDS|6248879-6249685|-|conserved
1598	TRUE	MMAR_5182|MMAR_5182|CDS|6262743-6263639|+|anti-anti-sigma	172.394	69.23	47.83	47.83	45.82	36.45	47.83	47.83	47.83	34.45	45.82	47.83	47.83	47.83	31.44	31.44	29.43	16.72	19.06	24.08	42.81	42.81	42.81	45.48	47.83	45.15	47.83	36.45	45.15	47.83	45.15	53.18	42.81	38.13	42.81	34.45	34.45	45.48	3.34	3.34	7.02	3.34	0	3.34	14.05	7.02	14.05	16.72	12.37	9.7	22.07	33.44	22.07	7.02	7.02	7.02	21.74	16.72	16.72	29.43	40.8	29.43	12.37	14.05	14.05	0	10.7	7.02	0	0	0	6.35	3.34	3.34	47.83	40.8	40.8	45.82	45.82	45.82	40.8	38.46	55.18	38.46	24.08	21.74	40.8	42.81	31.44	24.08	19.06	16.72	26.76	26.76	29.43	19.06	16.39	16.39	7.69	7.69	8.03	3.34	0	3.34	3.34	3.34	3.34	4.35	11.37	3.34	7.69	11.37	8.03	11.37	8.03	10.37	7.02	7.02	7.02	11.37	11.37	7.69	16	22400	23100	24600	20600	16700	23500	24300	20600	23300	22800	25800	22000	15800	17100	19000	11900	8250	10400	23100	23100	23800	20400	19500	21400	19100	20100	20300	26400	25000	27700	19200	20900	21400	23500	23200	22200							338	386	368	580	163	549	1850	1890	1490				570	762	716	9330	8300	8880	2140	2010	1940							5420			30400	29300	29300	49500	46500	48400	22400	19900	23300	14800	17300	15100	31500	35300	30100	8320	103000	10500	23100	19300	23100	11700	10700	13500											172	404	1890	1700	931	2390	1090	575	889	358	499	1580	1010	78	15	22	23	21	24	21	27	22	19	25	22	25	21	23	18	21	16	16	17	26	27	27	21	25	18	19	17	20	23	27	19	27	15	24	17	18	20	1	2	3	1		1	5	2	7	6	7	4	9	10	12	2	5	4	10	9	6	16	13	13	7	10	8		3	2				2	1	1	44	34	35	28	34	35	23	29	28	23	18	17	24	30	26	9	10	8	23	23	21	16	12	15	3	2	2	1		1	4	2	2	1	5	1	3	6	6	5	4	6	3	3	7	7	3	5	Acetylation (Protein N-term); D3 Acetylation (K); D3 Acetylation (N-term); D3 O-Acylation (STY); Deamidation (NQ); more	32674	>MMAR_5182|MMAR_5182|CDS|6262743-6263639|+|anti-anti-sigma
1599	TRUE	MMAR_3536|MMAR_3536|CDS|4342854-4343696|+|conserved	172.377	65.48	11.74	11.74	22.78	21	21	16.37	14.59	11.74	14.59	21	23.84	21	4.63	4.63	4.63	4.63	4.63	7.47	4.63	4.63	4.63	21	16.37	4.63	21	13.88	21	11.74	11.74	21	11.74	11.74	11.74	16.37	4.63	21	0	0	0	0	0	0	0	0	0	0	0	0	0	0	0	3.2	0	0	0	0	0	0	0	0	0	0	0	0	0	0	0	0	0	0	0	0	44.13	29.18	29.18	59.79	55.87	44.84	12.81	32.38	26.69	4.63	4.63	4.63	32.03	29.18	56.94	4.63	4.63	4.63	19.57	4.63	19.57	4.63	4.63	4.63	0	0	0	0	0	0	0	0	0	0	0	0	0	0	0	0	0	0	0	0	0	0	0	0	11	778	590	763		1550	429	354	584	431	639	2010	614				83.4					150	338	279		1510		951	674	1010	1300	447	236	506	682		162																																						3130	1440	9940	3460	10700				841	777	679	3510	1330	3350	390						172		143																									11	6	4	7	3	5	7	4	3	4	5	6	4	1	1	1	3	6	4	1	1	1	6	3	1	6	3	5	4	3	4	2	4	2	2	1	3																1																					9	9	8	12	16	18	5	5	7	5	3	2	12	6	10	3	1	3	2	2	2	2	1	1																									Carbamidomethylation; D3 Acetylation (K); D3 Acetylation (N-term); D3 O-Acylation (STY); Deamidation (NQ); more	29875.3	>MMAR_3536|MMAR_3536|CDS|4342854-4343696|+|conserved
1600	TRUE	MMAR_3581|MMAR_3581|CDS|4401186-4403237|+|PE-PGRS	172.324	26.46	4.24	1.9	1.9	0	0	1.9	1.46	1.9	1.9	4.24	0	1.9	0	0	1.17	1.9	1.9	1.9	1.9	0	2.34	0	0	0	3.51	2.34	5.26	2.34	8.77	2.34	1.9	1.9	3.07	4.24	2.34	2.34	8.04	9.94	8.04	9.94	9.94	11.84	13.45	9.94	9.94	9.94	16.52	9.94	12.57	14.18	12.57	12.57	15.5	12.57	5.7	8.04	5.7	9.65	9.65	8.04	10.67	10.67	12.28	9.94	11.4	9.94	9.94	9.94	9.94	9.94	9.94	9.94	6.87	8.04	6.87	9.94	9.94	9.94	9.94	9.94	8.04	8.04	8.04	8.04	6.87	6.87	6.87	3.8	7.6	3.8	11.99	8.04	8.04	0	1.17	0	9.94	9.94	9.94	5.7	5.7	5.7	8.04	5.7	8.04	9.94	9.94	9.94	7.6	6.43	9.94	9.94	9.94	9.94	9.94	9.94	5.7	5.7	5.7	5.7	16	1360	1260	1720			505		344	818	1240		1740			134				971								221	120			373	325	625	740		117	224	470	396	2190	1870	2300	13000	12400	11900	7940	6090	4510	50000	32000	29800	26100	31300	31800			74.8	4100	3830	3720	7420	6460	6120	715	1160	221	231	356	66.9	1030	537	1250	1340	3590	3630	9100	11100	8610	1660	6660	4680	2750	1130	1720	4960	6400	5510	142	227		1330	5220	4640				5830	6270	8560	5940	3030	1880	5510	3530	3910	10800	11500	10100	3340	2520	1400	12700	13000	9920	5030	3290	2870	1950	613	821	16	2	1	1			1	1	1	1	2		1			1	2	1	1	1		1				3	1	4	2	6	1	1	1	4	3	1	1	12	12	9	14	11	10	30	24	27	17	15	14	34	33	32	32	39	34	6	7	4	10	9	7	19	17	21	13	12	11	10	10	11	11	12	11	6	9	10	15	13	13	11	13	10	12	10	9	8	9	7	5	5	4	7	8	13		1		16	23	22	11	14	13	16	18	13	22	19	24	12	10	10	26	23	23	16	15	11	10	6	8	D3 Acetylation (K); D3 Acetylation (N-term); D3 O-Acylation (STY); Deamidation (NQ)	59943.2	>MMAR_3581|MMAR_3581|CDS|4401186-4403237|+|PE-PGRS
1601	TRUE	MMAR_2036|MMAR_2036|CDS|2457820-2458401|-|conserved	172.307	79.9	75.26	75.26	51.03	75.26	75.26	75.26	35.05	34.54	38.14	70.62	46.39	79.9	43.3	34.02	35.05	26.8	9.28	13.92	38.66	38.66	38.66	51.03	51.03	55.67	75.26	46.91	79.9	75.26	51.03	70.62	51.55	34.02	38.66	62.37	57.73	62.37	0	0	0	0	0	0	0	0	0	0	0	4.64	13.92	23.2	23.2	4.64	0	0	0	4.64	9.28	41.75	39.18	51.03	4.12	4.64	4.64	0	0	0	0	0	0	0	0	0	55.67	55.67	55.15	55.67	55.67	51.03	42.78	42.78	55.67	51.03	38.14	29.38	75.26	55.67	75.26	4.64	8.76	7.73	35.57	47.42	47.42	8.76	12.37	12.37	0	0	0	0	0	0	0	0	0	0	0	0	0	0	0	0	0	0	0	0	0	0	0	0	13	8500	8030	7540	5870	4800	6040	5080	4010	5190	6470	1870	6420	2000	1550	2360	2120		176	2850	2850	2790	5490	4530	5450	8330	5640	7400	7300	6130	8280	3620	2840	3530	6970	5520	5970														157									1460	1160													20000	14900	13000	18500	18800	21300	6510	6510	4900	4640	3040	4450	11200	10600	10600			1420	5250	4690	4340	636	1980	2440																									13	13	13	12	15	14	11	7	10	9	10	9	14	8	8	8	8	2	6	9	8	9	7	10	12	16	8	15	14	9	14	8	6	7	11	14	14												1	3	5	3	1				1	2	9	7	6	1	1	1										19	14	18	18	16	17	15	14	17	14	14	11	23	15	16	1	2	2	14	14	14	3	3	5																									Acetylation (Protein N-term); Carbamidomethylation; D3 Acetylation (K); D3 Acetylation (N-term); D3 Acetylation (Protein N-term); more	20831.1	>MMAR_2036|MMAR_2036|CDS|2457820-2458401|-|conserved
1602	TRUE	MMAR_4077|MMAR_4077|CDS|5022341-5023012|-|conserved	172.306	62.95	46.88	38.39	37.95	29.46	27.68	39.73	37.95	37.95	37.95	33.48	37.95	33.48	33.48	27.68	23.66	24.11	30.36	27.68	33.48	39.73	39.73	18.3	14.29	18.3	33.48	33.48	37.95	32.14	33.48	29.46	33.48	33.48	33.48	29.02	29.46	38.39	0	0	0	0	0	0	0	0	0	0	0	0	0	0	0	0	0	0	0	0	0	3.12	0	3.12	0	0	0	0	0	0	0	0	0	0	0	0	29.46	49.11	33.04	49.11	38.84	39.29	39.73	40.18	37.95	33.48	33.48	37.95	43.75	48.21	48.21	19.2	25.45	19.2	39.73	44.2	33.48	19.2	19.2	13.39	0	4.02	0	0	0	0	0	0	0	0	4.46	0	0	0	0	0	0	0	0	0	0	0	0	0	17	2210	2090	2390	681	1150	1180	1110	1680	2180	1920	1980	1040	416	257	238	1390	1050	1290	1830	2250	1760	219	125	272	933	1140	1340	1660	1320	2470	1230	611	1310	1240	1500	1590																																					2030	2520	3170	5840	5490	5730	3780	4970	3910	4880	4860	4620	6380	6000	5520	518	226	311	2200	2250	1940	932	1310	791																									17	12	9	14	7	7	9	10	9	9	7	9	11	7	7	6	8	10	8	11	11	14	4	4	6	10	9	12	9	8	7	10	12	10	9	13	9																						1		1													12	12	12	17	20	13	11	16	16	11	16	14	16	15	20	3	5	6	13	16	8	5	5	5		1									1														Carbamidomethylation; D3 Acetylation (K); D3 Acetylation (N-term); D3 Acetylation (Protein N-term); D3 O-Acylation (STY); more	24928.2	>MMAR_4077|MMAR_4077|CDS|5022341-5023012|-|conserved
1603	TRUE	MMAR_1280|fbiB|CDS|1562899-1564263|-|F420	172.149	58.02	25.93	18.02	24.4	20.22	9.23	17.14	21.76	15.82	17.14	18.68	17.36	18.24	9.89	9.67	13.63	18.24	10.55	17.36	19.56	20.66	16.26	11.43	12.75	9.01	30.11	26.37	12.97	19.34	18.02	21.98	17.36	23.3	15.6	29.23	21.76	20	0	0	0	0	0	0	0	0	0	0	0	0	0	1.98	1.32	0	0	0	0	0	0	4.62	6.59	5.93	1.32	1.32	0	0	0	0	0	0	0	0	0	0	27.69	31.43	28.13	20.44	27.47	22.42	20	27.69	18.24	12.97	19.78	18.46	35.38	27.03	36.92	6.37	8.35	9.01	11.21	18.02	22.42	11.65	8.79	1.98	0	0	0	0	0	0	0	0	0	0	0	0	0	0	1.98	0	0	0	0	0	0	0	0	0	21	1930	2350	1910	518	714	409	1650	1200	1760	1660	1490	867	93.3	349	466	354	528	360	1230	686	798		104		275	609	572	731	549	1640	356	602	256	504	702	1000																						162		113													2590	2360	1960	3480	2630	2850	1980	1540	1700	1100	1210	1630	5320	4920	5520	794	594	692	1110	1560	1780	1260	1330	1000																									19	13	11	10	9	9	10	15	8	10	10	8	15	6	6	7	10	6	11	13	14	11	4	8	4	8	10	7	9	10	12	10	11	10	9	9	8														1	1							3	3	4	1	1											14	15	14	11	12	12	16	14	13	7	11	11	18	17	19	6	5	4	8	11	12	5	7	2															1										Carbamidomethylation; D3 Acetylation (K); D3 Acetylation (N-term); D3 Acetylation (Protein N-term); D3 O-Acylation (STY); more	48387	>MMAR_1280|fbiB|CDS|1562899-1564263|-|F420
1604	TRUE	MMAR_4124|MMAR_4124|CDS|5080318-5080845|-|conserved	172.102	63.07	14.2	7.95	7.95	7.95	14.2	7.95	7.95	0	0	0	0	0	7.95	0	0	0	0	0	0	0	7.95	0	0	0	0	0	0	14.2	7.95	14.2	7.95	6.25	14.2	7.95	0	7.95	45.45	19.32	38.07	48.3	45.45	38.07	53.98	53.98	53.98	45.45	42.05	42.05	50.57	53.98	50.57	53.98	53.98	53.98	45.45	53.98	45.45	46.59	46.59	53.98	43.18	32.39	43.18	23.86	20.45	13.07	13.07	28.41	20.45	28.41	20.45	20.45	14.2	7.95	7.95	29.55	29.55	29.55	0	13.64	5.11	5.11	0	0	7.95	7.95	13.07	0	10.23	0	7.95	0	7.95	0	0	0	30.68	15.34	30.68	15.34	15.34	15.34	15.34	15.34	30.68	30.68	30.68	35.8	30.68	30.68	30.68	36.93	30.68	30.68	30.68	30.68	30.68	42.05	42.05	36.93	15																																					1640	1360	3490	4410	4800	4810	12300	11400	12400	10100	8370	8290	20800	20400	19600	24500	32600	32400	8020	8570	8080	18300	18500	16000	6200	6350	5810	3910	161	4040	465	303	2050	4570	4600	4320	269	316	311	28000	663	804		87.4	763				130	175	486		852				60.4				381	545	765	4060	4320	3190	650	1040	469	2020	2210	1980	2660	3530	4160	3530	2410	2510	3570	1820	3200	5590	4270	1890	15	3	1	1	1	2	1	1						1								1							2	1	2	2	1	3	1		1	11	9	8	13	12	12	22	22	27	23	19	20	29	28	21	30	31	39	18	14	19	23	26	24	9	10	14	10	9	8	6	10	9	9	7	8	4	1	3	4	5	3		4	1	1			1	2	2		2		1		1				5	5	7	10	13	11	5	7	8	13	8	10	9	8	15	14	6	16	13	12	16	15	19	15	Carbamidomethylation; D3 Acetylation (K); D3 Acetylation (N-term); D3 O-Acylation (STY); Deamidation (NQ); more	19048.4	>MMAR_4124|MMAR_4124|CDS|5080318-5080845|-|conserved
1605	TRUE	MMAR_0727|lpqL_1|CDS|870809-872281|+|lipoprotein	172.061	54.38	22	20.57	15.89	16.9	16.9	11.81	27.49	17.11	18.53	21.38	9.16	9.16	9.16	9.16	7.13	3.46	2.65	2.24	9.16	0	9.16	5.09	5.91	14.26	22.2	18.53	13.24	9.16	23.63	15.89	6.52	7.33	8.15	13.24	23.63	13.24	0	0	0	0	0	0	0	0	0	1.22	1.22	0	1.22	1.22	1.22	1.22	1.22	0	0	0	0	1.22	1.22	1.22	0	0	0	0	1.22	0	0	0	0	0	0	0	23.63	40.53	25.46	26.07	32.79	30.96	9.16	13.03	5.91	8.76	12.02	9.16	13.24	26.07	20.98	0	12.42	4.89	15.89	12.02	12.63	0	0	8.76	0	0	0	0	0	0	0	1.83	0	0	0	0	0	0	0	0	0	0	0	0	0	0	0	0	17	438	145	171		230	71.7	1160	1210			235	419												105	402	478	273	104	165	279					121	42.8																																					417	1480	830	988	1140	1600	151	179					617	444	604				290													396																	16	9	6	6	6	4	6	12	10	6	9	5	8	5	4	3	2	1	1	4		5	3	2	4	8	8	5	4	8	6	3	3	3	8	7	4										1	1		2	1	2	1	1					1	1	1					1								8	18	8	11	13	12	4	5	3	3	3	2	4	8	8		4	2	6	5	4			2								1																	D3 Acetylation (K); D3 Acetylation (N-term); D3 O-Acylation (STY); Deamidation (NQ); Oxidation (M)	50424.7	>MMAR_0727|lpqL_1|CDS|870809-872281|+|lipoprotein
1606	TRUE	MMAR_3525|MMAR_3525|CDS|4334121-4334870|-|methylase	171.956	38	35.6	35.6	30.8	35.6	23.6	35.6	35.6	23.6	23.6	23.6	27.2	23.6	17.2	17.6	17.6	20	11.2	11.6	17.6	17.6	17.6	16	28	18.8	30.8	23.6	23.6	32.8	35.6	35.6	29.6	17.6	21.2	35.6	23.6	29.6	0	0	0	0	0	0	0	0	0	0	0	0	14.4	12.8	12	0	0	0	0	0	0	31.6	31.6	26.4	16.8	3.6	9.2	0	0	0	0	0	0	0	0	0	35.6	23.6	23.6	35.6	35.6	35.6	23.6	18.8	23.6	23.6	23.6	28	35.6	23.6	35.6	22.8	17.6	23.6	28	23.6	23.6	17.6	17.6	17.6	6	6	6	0	0	0	6	0	0	0	0	0	13.6	13.6	2.8	16	18.8	18.8	0	0	0	6	6	6	15	2440	1500	2740	408	1580	2110	1560	348	1210	1070	689	1150	193	200	167	194	200	620	1120	584	500		188	156	941	813	442	1220	847	1120	413	254	220	439	361	345													124	132								411	67.6														8320	6470	6310	13900	13500	12800	5120	4410	5420	3280	4630	4460	8470	7790	8570	2380	2690	2330	3950	4310	3150	1290	1240	1320																		172							14	11	13	9	7	8	8	10	6	7	11	10	7	5	6	6	7	6	5	9	8	7	8	5	5	10	11	8	15	11	11	7	6	11	12	10	5													8	3	4							9	12	5	5	2	4										16	19	15	18	19	19	12	12	13	10	15	13	18	15	18	8	9	11	12	11	12	7	8	9	1	1	1				1						3	3	1	5	6	6				1	1	2	Acetylation (Protein N-term); Carbamidomethylation; D3 Acetylation (K); D3 Acetylation (N-term); D3 Acetylation (Protein N-term); more	27823.3	>MMAR_3525|MMAR_3525|CDS|4334121-4334870|-|methylase
1607	TRUE	MMAR_4246|aldA_1|CDS|5228550-5230016|-|NAD-dependent	171.929	56.85	12.47	12.47	16.16	12.47	16.77	8.18	9.2	6.95	11.66	9.82	7.77	15.54	7.57	8.59	9.82	5.11	4.7	5.73	16.56	11.25	12.68	2.86	7.57	7.36	9.61	6.95	5.52	15.54	15.34	24.13	2.66	3.48	3.48	8.38	12.27	2.86	4.29	0	2.25	3.89	6.13	3.89	3.89	0	1.64	1.64	0	0	2.25	2.25	4.91	3.68	4.7	3.89	4.09	0	2.25	0	0	1.64	1.64	2.45	0	3.89	0	0	3.89	6.34	0	1.64	3.89	2.25	18.61	11.86	17.59	34.56	28.63	22.9	25.77	19.84	15.95	12.88	16.97	8.59	33.95	18.61	24.54	0	0	7.57	19.43	15.54	19.63	4.29	0	3.48	2.25	0	0	2.25	2.25	0	0	0	2.25	0	0	0	0	0	0	0	0	0	0	0	0	0	0	0	23	6610	6470	6880	3990	4080	390	3210	605	410	4370	4570	4430	4960	5200	11500			23400	1550	1790	90.9		2120	2130	308	319	392	23300	11900	512		70	3460	4580	4620				6120	15500	9100	7760	9340							46900	893	27300		32600			11200					1410					14000				10000	302	5610	18300	118	6330	5400	6450	4170		18900	2820	8020	13300	13900	4260	4050			298	141	819	12300	2050			358			16900																					20	7	12	10	6	10	3	5	3	8	5	5	7	4	4	5	3	3	2	7	6	7	1	4	3	4	4	5	7	11	8	2	2	2	4	4	2	2		2	3	4	2	3		1	1			1	1	1	5	2	3	2		2			1	1	1		2			2	5		1	3	1	8	6	8	16	20	15	13	11	13	11	11	6	16	11	11			2	10	14	13	2		1	1			1	1				1																D3 Acetylation (K); D3 Acetylation (N-term); D3 Acetylation (Protein N-term); D3 O-Acylation (STY); Deamidation (NQ); more	51371	>MMAR_4246|aldA_1|CDS|5228550-5230016|-|NAD-dependent
1608	TRUE	MMAR_2302|mutA|CDS|2766763-2768640|+|methylmalonyl-CoA	171.902	46.81	7.19	4.95	11.82	10.06	12.78	13.1	6.39	7.35	10.06	8.31	9.42	11.98	8.47	3.04	3.19	1.6	1.6	5.43	6.55	1.6	7.51	18.37	17.09	13.58	21.73	9.27	18.37	11.82	13.9	14.06	7.35	8.63	8.95	9.27	10.7	13.1	0	0	0	0	0	0	0	0	0	0	0	0	0	0	1.6	0	0	1.44	0	0	0	1.6	1.6	1.6	1.6	0	1.6	0	0	0	0	0	0	0	0	0	26.2	29.23	29.39	29.39	26.36	25.24	15.34	11.5	14.7	6.87	6.55	7.99	12.94	18.05	17.25	1.6	1.6	1.6	6.55	14.22	9.27	3.99	0	1.6	2.24	1.92	0	1.92	0	0	0	0	0	0	0	0	0	0	0	0	0	0	0	0	0	0	0	0	25	891		640	1080	908	854	638	531	532	966	793	1230		164		420	325	367	535	380		1320	1030	505	1510	670	1880	645	989	1130	549	460	220	1120	530	446																																					2630	3540	3180	4930	6260	4300	967	630	572	139	596	247	2080	1650	1880	659	529	729	825	1270	408	106		530																									24	6	3	6	7	7	7	4	5	8	6	9	7	5	4	2	1	1	3	5	1	3	10	9	12	16	5	10	5	10	18	5	6	4	6	7	5															1			1				2	3	1	2		3										16	16	18	20	23	17	9	7	9	5	5	6	9	16	11	1	2	1	4	9	6	3		1	1	1		1																					Acetylation (Protein N-term); Carbamidomethylation; D3 Acetylation (K); D3 Acetylation (N-term); D3 O-Acylation (STY); more	65659.9	>MMAR_2302|mutA|CDS|2766763-2768640|+|methylmalonyl-CoA
1609	TRUE	MMAR_4433|MMAR_4433|CDS|5453621-5454790|-|conserved	171.857	63.08	17.69	25.38	24.1	10.77	17.44	18.72	17.18	21.79	13.33	11.28	14.87	7.69	5.38	5.38	5.38	4.1	4.1	1.54	17.44	5.38	8.46	3.08	3.08	1.54	12.05	17.18	17.18	30	24.36	26.92	6.15	11.03	3.85	25.9	19.23	11.28	0	0	0	0	0	0	0	0	4.87	0	0	0	1.54	1.54	1.54	0	0	0	0	0	0	1.54	3.85	1.54	1.54	1.54	1.54	0	0	0	0	0	0	0	0	0	32.31	26.92	21.03	42.82	45.64	51.28	13.85	13.59	10	9.74	13.33	11.03	27.44	42.31	26.92	2.56	2.56	4.62	7.44	7.69	4.87	2.56	4.62	4.62	0	0	0	0	0	0	0	3.08	0	0	0	0	0	0	0	0	2.56	0	0	0	0	0	0	0	20	521	491	596		108			104				111															227		490	365				322	177	123																																					1900	1730	1510	2820	3470	2920	1330	1500	1350	806	735	233	1740	2020	1510		528		424	517	505	352	363	568																									18	9	9	10	7	6	7	9	8	8	7	7	5	4	4	4	3	4	1	6	4	4	3	2	1	8	8	5	13	16	12	3	3	2	8	7	5									2				1	1	1							1	2	1	1	1	1										17	13	9	13	18	16	6	7	8	5	6	6	9	14	10	1	2	2	7	4	3	1	2	2								1									1								Carbamidomethylation; D3 Acetylation (K); D3 Acetylation (N-term); D3 O-Acylation (STY); Deamidation (NQ)	42895.9	>MMAR_4433|MMAR_4433|CDS|5453621-5454790|-|conserved
1610	TRUE	MMAR_3599|MMAR_3599|CDS|4417219-4420227|-|chromosome	171.841	40.48	5.88	6.68	4.89	4.09	2.99	7.28	4.89	4.09	6.28	3.69	4.89	4.39	1.69	1.1	0	2.99	1.89	2.19	3.19	0	2.19	1.1	0.6	0	5.28	6.38	5.38	1.69	5.58	3.29	2.59	1.99	1.99	4.39	1	6.28	0	0	0	0	0	0	0	0	0	0	1.1	0	1	0	0	0	0.8	1	0	0	0	0	0	1	0	0	1.1	0	0	0	1.1	0	0	0	0	0	4.89	4.89	4.89	8.67	6.08	10.87	3.49	4.59	1.6	1.99	7.08	2.69	6.28	9.37	7.08	1.99	3.29	4.59	5.08	5.08	3.19	2.99	2.09	3.89	0	0	0	0	0	0	0	0	0	0	0	0	0	0	0	0	1.99	0	0	0	1.1	0	1	0	49	1130	752	704	465	316	772	496	525	447	183	438	379	5670					198							444	656	374			1760	10200		130	138		556											2840																										716	1680	264	1160	620	744	159	170		436	334	402	726		602	236	129		447		345	224		756																									48	8	9	7	6	3	7	8	7	7	4	6	5	4	1		3	2	3	3		2	1	1		6	7	7	2	5	6	5	4	2	4	1	6											1		1				1	1						1			1				1						8	8	6	11	8	12	3	4	4	2	6	5	10	11	9	3	4	4	6	4	3	5	2	4																	2				1		1		Carbamidomethylation; D3 Acetylation (K); D3 Acetylation (N-term); D3 O-Acylation (STY); Deamidation (NQ); more	110105	>MMAR_3599|MMAR_3599|CDS|4417219-4420227|-|chromosome
1611	TRUE	MMAR_3109|MMAR_3109|CDS|3793528-3794409|-|dehydrogenase	171.751	72.11	49.66	49.66	44.56	35.71	44.56	43.2	46.94	38.1	55.44	44.56	38.1	41.84	39.8	32.65	24.15	24.15	22.45	20.07	36.05	25.85	37.07	29.25	39.12	31.97	44.56	44.9	50.68	49.66	49.66	41.84	35.71	40.82	40.82	41.84	49.66	44.56	0	0	0	0	0	0	0	0	0	0	0	0	0	0	0	0	0	0	0	0	0	0	0	0	0	0	0	0	0	0	0	0	0	0	0	0	43.54	40.82	40.14	59.86	51.02	59.86	37.07	39.8	37.07	34.69	34.69	30.61	43.54	43.54	40.82	14.63	27.21	18.71	25.17	37.07	28.23	11.22	11.22	20.75	0	0	0	0	0	0	0	0	0	0	0	0	0	0	0	0	0	0	0	0	0	0	0	0	16	5850	6040	5980	4250	3770	4230	5860	4640	4830	5800	5420	5140	573	2490	2810		434		2570	2740	3630	2850	3790	4050	6670	5490	5610	7350	6320	7330	3280	2130	2840	6710	5550	5090																																					8540	9300	7550	10900	11100	11800	3700	3680	3220	2840	2180	2290	7280	5670	4210		434	119	1790	1480	2160	651	314	280																									16	20	17	18	16	19	12	16	15	18	14	15	11	15	10	11	13	10	9	18	11	14	9	13	12	18	17	18	23	19	16	11	19	13	17	15	14																																					21	24	24	25	24	21	16	14	15	14	12	13	19	21	17	9	12	7	11	13	16	4	3	7																									Carbamidomethylation; D3 Acetylation (K); D3 Acetylation (N-term); D3 Acetylation (Protein N-term); D3 O-Acylation (STY); more	31229.9	>MMAR_3109|MMAR_3109|CDS|3793528-3794409|-|dehydrogenase
1612	TRUE	MMAR_4170|MMAR_4170|CDS|5132869-5135241|+|conserved	171.728	41.97	7.96	4.17	3.41	0	4.05	5.44	4.68	5.44	3.41	5.56	4.17	3.41	3.41	2.02	1.14	0	0	0	2.02	0	1.14	3.41	2.02	0	2.28	2.02	2.78	6.19	3.16	2.78	0	0	1.26	5.44	3.29	3.41	0	0	0	0	0	0	0	0	1.01	0	0	0	0	0	0	0	0	0	0	0	0	0	0	1.26	0	0	0	1.01	0	1.01	0	0	0	1.26	0	0	11	6.57	7.59	14.16	20.99	19.09	6.45	4.17	4.3	3.92	0	0	9.1	7.59	14.16	0.88	0	0	5.82	3.29	3.16	0	0	0	0	0	0	0	0	0	0	0	0	0	0	0	0	0	0	0	1.26	0	0	0	0	0	0	0	29		402				313	421	428	230	360		213										591						167	435					372	756	386																																					492	969	381	1440	1050	918			585				3870	858	674				589	259	262																												28	5	4	2		2	4	4	3	2	3	2	2	2	2	1				2		1	2	1		1	1	2	4	2	1			1	3	3	2									1															1				1		1				1			7	6	5	12	10	10	4	2	3	2			4	6	10	1			8	2	2																				1								D3 Acetylation (K); D3 Acetylation (N-term); D3 O-Acylation (STY); Deamidation (NQ)	85429.3	>MMAR_4170|MMAR_4170|CDS|5132869-5135241|+|conserved
1613	TRUE	MMAR_2952|MMAR_2952|CDS|3565421-3566230|+|conserved	171.727	88.15	35.19	36.3	47.41	40.74	21.11	62.96	32.96	55.19	36.3	39.63	35.19	37.41	21.11	21.11	26.3	20.74	22.59	17.41	21.11	35.19	28.52	30	22.22	21.11	52.59	43.7	55.93	33.33	34.07	46.3	32.59	30	34.44	43.7	38.52	57.04	0	0	0	0	0	0	0	0	0	0	0	0	0	0	0	0	0	0	0	0	0	0	0	0	0	0	0	0	0	0	0	0	0	0	0	0	61.11	56.67	52.22	40.74	46.3	68.15	34.07	44.81	22.59	22.59	22.59	22.59	71.11	57.04	65.93	9.26	14.44	14.44	35.19	29.26	40.74	9.26	4.44	14.44	0	0	0	0	0	0	0	0	0	0	0	0	0	0	0	0	0	0	0	0	0	0	0	0	17	3850	5650	6930	4150	2510	2740	3820	4140	5210	4300	4530	4000	1340	1010	1390	671	1090	1430	1830	1760	1720	871	698	1220	3060	3410	2600	4220	3680	3510	1360	895	733	2950	3310	3390																																					4630	4070	3040	5720	4780	5310	3270	3040	3130	1040	3330	472	6930	6030	7610	1270	1980	1670	4260	2950	2650	1680	816	874																									17	8	9	12	12	8	12	10	13	10	11	13	13	9	10	9	10	11	8	10	12	14	10	9	7	10	15	15	13	10	14	12	10	14	15	11	14																																					18	15	16	12	13	19	12	16	8	9	11	13	22	16	17	2	5	5	17	13	15	2	1	7																									Carbamidomethylation; D3 Acetylation (K); D3 Acetylation (N-term); D3 O-Acylation (STY); Deamidation (NQ); more	29116.8	>MMAR_2952|MMAR_2952|CDS|3565421-3566230|+|conserved
1614	TRUE	MMAR_3734|holA|CDS|4597593-4598570|-|DNA	171.722	71.47	33.74	30.37	33.74	29.45	33.13	21.78	47.55	18.1	33.74	34.66	19.63	34.36	11.66	10.74	7.67	10.74	7.67	20.86	39.57	47.55	34.05	20.55	21.17	17.48	24.54	20.86	21.47	24.23	21.17	41.72	16.56	24.54	30.67	28.22	28.22	24.54	0	0	0	0	0	0	0	0	0	1.84	1.84	1.84	1.84	1.84	1.84	1.84	1.84	0	1.84	0	0	1.84	1.84	1.84	1.84	1.84	0	0	1.84	1.84	1.84	1.84	1.84	0	1.84	0	32.82	46.93	35.28	47.85	45.71	44.79	46.63	31.29	29.45	14.42	12.58	8.9	57.98	51.84	48.77	9.51	9.82	12.58	27.3	32.21	28.53	12.58	14.42	14.42	0	0	0	0	0	0	0	0	0	0	0	0	0	0	0	0	0	0	0	0	0	0	0	0	20	3120	1510	2240	10400	2420	1040	4030	2060	1270	1650	34300	2500	551	899		643	947	1240	1700	2570	2880	1870	623	701	2070	968	1510	918	2240	2840	2630	1330	1670	2860	1800	1840																																					3250	6270	6170	6880	7360	7480	5720	5910	5300	4960	4480	4770	9670	9730	10900	1670	1300	2050	3850	3300	3610	2110	2360	1580																									18	15	10	11	12	13	10	15	8	12	11	7	14	8	6	4	7	3	10	13	15	17	8	9	7	10	10	7	5	9	12	8	10	9	6	8	7										1	1	1	2	4	2	1	1		1			3	1	1	2	1			1	1	1	1	1		1		14	14	13	20	17	16	15	11	8	8	7	6	19	21	17	5	4	10	14	13	12	8	12	9																									Acetylation (Protein N-term); Carbamidomethylation; D3 Acetylation (K); D3 Acetylation (N-term); D3 O-Acylation (STY); more	34275.8	>MMAR_3734|holA|CDS|4597593-4598570|-|DNA
1615	TRUE	MMAR_0355|MMAR_0355|CDS|404839-405474|+|transcriptional	171.719	55.19	41.98	41.98	41.98	33.49	41.98	41.98	41.51	41.51	41.51	41.98	41.98	46.7	33.49	33.02	30.19	15.09	15.09	8.49	33.02	41.51	41.51	41.98	41.98	39.15	45.28	50.47	41.98	47.17	47.17	47.17	33.49	30.19	33.02	41.98	39.15	41.98	0	0	0	0	0	0	0	0	0	0	0	0	3.77	3.77	3.77	0	0	0	0	0	0	3.77	3.77	3.77	3.77	3.77	3.77	0	0	0	0	0	0	0	0	0	33.49	41.98	41.98	41.98	41.98	41.98	33.49	41.98	33.49	15.57	15.57	22.64	33.49	33.49	33.49	15.09	15.09	11.32	34.91	25.47	22.64	24.06	15.57	15.57	0	0	0	0	0	0	0	0	0	0	0	0	0	0	0	4.72	4.72	0	0	0	0	0	0	0	16	8060	5090	7730	5510	6990	7740	6320	5820	5810	9350	9350	9110	3280	2680	3080	926	1970	2670	4570	3740	5070	5340	6520	6590	9980	9730	8430	7100	7740	7740	3040	5340	4460	5900	5670	5330																						281	190														10600	10900	10100	20300	19800	20700	5890	6350	6340	4640	3610	3270	13400	13600	13400	3370	3760	2780	4830	4390	4450	3030	1590	3060																									16	11	12	17	9	13	16	13	14	19	14	14	12	10	11	7	6	7	4	12	10	14	15	16	12	20	18	18	15	14	13	12	10	10	14	9	10													1	2	2							1	2	2	1	2	2										18	15	16	20	20	19	14	16	15	11	8	13	14	12	18	6	10	8	8	10	10	11	13	11																1	1								Carbamidomethylation; D3 Acetylation (K); D3 Acetylation (N-term); D3 Acetylation (Protein N-term); D3 O-Acylation (STY); more	22988.9	>MMAR_0355|MMAR_0355|CDS|404839-405474|+|transcriptional
1616	TRUE	MMAR_0058|MMAR_0058|CDS|58650-59315|-|short-chain	171.638	60.81	48.2	45.05	52.7	45.05	48.2	48.2	35.59	43.24	32.43	48.2	48.2	48.2	35.59	32.43	35.59	19.82	19.82	22.97	35.59	35.59	35.59	48.2	48.2	55.41	48.2	45.05	51.35	50.9	48.2	45.05	35.59	45.05	48.2	48.2	48.2	48.2	0	0	0	0	0	0	0	0	0	4.95	4.5	0	13.51	13.51	13.51	0	0	0	0	0	5.41	32.43	14.41	19.82	22.97	22.97	22.97	0	0	0	0	0	0	0	0	0	59.01	55.86	59.01	59.01	59.01	59.01	55.86	52.7	55.86	40.09	36.94	39.64	55.86	55.86	55.86	30.63	23.87	23.87	43.24	39.64	36.94	19.82	19.82	22.97	9.91	9.91	9.91	4.5	9.91	9.91	9.91	4.5	4.5	0	0	0	9.91	9.91	9.91	9.91	9.91	9.91	9.91	9.91	9.91	9.91	9.91	9.91	15	12800	13500	13200	10300	10900	10100	10100	7200	10300	9750	10600	7940	9750	9350	9520	11000	10200	18600	11100	11200	10900	10400	8080	9110	7240	9030	21900	12200	12300	13000	12400	11600	12700	6250	12400	9860													115	192	198							1100	197	51.7	195	1590	136										48900	49100	47900	69700	76100	66900	31500	20100	32900	29100	18000	18000	49400	48400	48600	20200	20500	20100	30000	20000	19000	16500	18100	25700													3070	2890	3520	3100	4170	6480		455		778	1960	2570	13	25	24	25	26	23	23	20	18	20	30	26	28	21	17	22	13	15	17	23	22	24	26	19	35	21	21	25	19	22	19	18	19	26	28	24	19										1	1		7	8	3						1	9	15	8	12	11	12										37	40	37	39	38	36	32	31	27	20	23	17	30	25	35	16	12	16	23	20	20	15	16	18	2	4	3	4	3	4	3	3	1				6	7	5	8	8	7	3	7	4	5	7	4	D3 Acetylation (K); D3 Acetylation (N-term); D3 Acetylation (Protein N-term); D3 O-Acylation (STY); Deamidation (NQ); more	23449.2	>MMAR_0058|MMAR_0058|CDS|58650-59315|-|short-chain
1617	TRUE	MMAR_5403|menG|CDS|6535194-6535691|+|s-adenosylmethionine:2-demethylmenaquinone	171.635	85.54	49.4	49.4	49.4	49.4	49.4	50	49.4	45.78	49.4	49.4	49.4	49.4	45.78	50	49.4	45.78	45.78	45.78	49.4	49.4	49.4	49.4	49.4	66.27	66.27	45.78	49.4	49.4	49.4	49.4	45.78	49.4	45.78	49.4	49.4	49.4	26.51	19.88	22.29	10.84	24.7	28.31	33.13	32.53	32.53	39.16	22.89	32.53	41.57	49.4	49.4	40.96	37.95	34.94	32.53	32.53	40.96	45.78	49.4	49.4	47.59	33.13	32.53	28.31	31.33	28.31	12.05	13.25	13.25	22.29	24.7	16.87	49.4	49.4	49.4	49.4	45.78	45.78	49.4	45.78	49.4	45.78	49.4	49.4	45.78	45.78	45.78	40.96	36.75	40.96	49.4	49.4	49.4	40.96	36.75	37.35	33.13	36.14	33.13	33.13	36.14	36.14	36.14	36.14	36.14	33.13	33.13	33.13	36.75	36.75	36.75	33.13	33.13	33.13	33.13	33.13	36.14	36.75	33.13	36.75	19	25400	26400	25100	24300	27400	29800	25400	24400	24100	25500	24000	23700	19000	22400	21400	14700	14300	13200	19600	20400	22900	23700	23300	23000	24800	25100	23900	25800	24900	28400	28400	30500	28600	28200	24900	24000	506	213	163		147	12100	1060	1210	949	1010	340	1210	4470	4340	4080	1600	1280	1010	1560	1060	1660	10300	9450	9570	3150	3790	4010									803	47200	49700	45800	58100	54900	55400	33900	35200	33500	31800	33200	32900	40700	37400	38000	23500	24500	26200	34500	34000	34800	19300	14100	16600	3850	4460	3320	17000	28100	12300	2390	2890	3520	4320	5000	5800	12500	11000	10500	8740	11100	11500	5270	4920	3690	6340	5670	6150	18	18	29	25	31	31	24	23	28	26	23	23	26	29	27	26	14	17	16	20	29	22	24	19	22	24	22	24	24	26	23	20	31	19	24	18	20	5	5	5	3	4	7	8	9	7	8	4	10	9	13	11	6	8	5	6	7	10	13	17	20	10	11	8	4	5	5	2	3	3	4	4	6	29	34	21	31	28	31	27	29	24	26	25	23	23	29	25	20	15	21	29	24	27	17	18	17	8	8	6	15	14	15	13	12	17	15	11	13	15	11	13	9	10	14	8	15	8	11	9	10	Acetylation (Protein N-term); Carbamidomethylation; D3 Acetylation (K); D3 Acetylation (N-term); D3 Acetylation (Protein N-term); more	17011.9	>MMAR_5403|menG|CDS|6535194-6535691|+|s-adenosylmethionine:2-demethylmenaquinone
1618	TRUE	MMAR_2345|MMAR_2345|CDS|2832079-2832642|+|conserved	171.626	67.55	55.85	27.13	49.47	55.85	46.28	67.55	30.32	27.13	27.13	67.55	59.04	67.55	30.32	30.32	30.32	32.45	32.45	32.45	30.32	30.32	30.32	67.55	59.04	55.85	67.55	67.55	67.55	59.04	67.55	67.55	59.04	39.89	59.04	67.55	67.55	67.55	5.85	5.85	5.85	5.85	5.85	5.85	5.85	5.85	5.85	5.85	5.85	5.85	19.68	19.68	25	14.36	5.85	0	5.85	5.85	5.85	27.13	32.45	28.19	14.36	19.68	19.68	5.85	5.85	0	0	0	0	0	0	5.85	46.28	55.85	39.89	59.04	64.36	67.55	30.32	30.32	30.32	27.13	27.13	27.13	59.04	55.85	55.85	19.68	19.68	19.68	30.32	27.13	27.13	19.68	19.68	11.17	14.36	14.36	5.85	5.85	5.85	5.85	5.85	5.85	5.85	5.85	14.36	14.36	14.36	14.36	14.36	14.36	14.36	14.36	14.36	0	5.85	5.85	14.36	5.85	11	5920	6820	6610	6160	6950	7310	6860	7150	7450	17600	17900	17800	11100	11800	11800	14600	13800	14400	14100	14900	15700	10700	10600	10200	13200	13100	13000	14600	14900	15100	12900	12200	12600	13100	12600	13300						168	252		373		871	1230	2070	2200	2350		783		241	268		5410	4850	5150	3500	3250	3640										14000	11400	15000	17600	16800	17000	14700	14700	9630	17400	18300	18800	13700	13800	12000	17300	15800	17700	15800	14500	13800	10500	11400	6530	658	452					743	448		595	128	1100	2180	1130	3170	221		1040			1550	245			11	14	8	9	14	9	15	12	11	10	27	26	20	12	14	11	14	12	15	15	14	14	21	14	17	27	24	24	19	21	24	15	14	20	26	25	22	2	1	2	1	1	1	3	2	2	2	3	3	3	4	6	2	1		1	1	2	6	7	7	7	8	6	2	2							1	16	17	18	24	23	28	16	14	16	17	15	20	16	13	19	13	17	16	17	14	16	13	16	15	2	4	2	2	2	2	3	1	1	1	3	2	6	5	5	5	3	3	3		1	4	5	2	Acetylation (Protein N-term); Carbamidomethylation; D3 Acetylation (K); D3 Acetylation (N-term); D3 Acetylation (Protein N-term); more	20664.4	>MMAR_2345|MMAR_2345|CDS|2832079-2832642|+|conserved
1619	TRUE	MMAR_4546|MMAR_4546|CDS|5577116-5577949|+|conserved	171.613	71.58	24.1	25.9	26.26	26.26	35.97	26.26	22.3	28.42	24.82	21.22	19.06	21.58	37.05	16.91	19.06	9.35	11.51	9.35	37.05	22.66	11.87	19.06	19.06	28.42	19.06	21.58	19.06	25.54	26.26	19.06	29.86	23.74	37.05	21.58	19.06	26.26	0	0	0	0	0	0	0	0	0	0	0	0	0	0	0	0	0	0	0	0	0	0	0	0	0	0	0	0	0	0	0	0	0	0	0	0	39.57	38.85	40.65	64.03	52.52	46.4	35.97	28.78	40.65	26.62	29.14	37.41	39.57	28.78	22.66	10.07	10.07	16.19	40.65	40.65	32.37	9.35	3.6	12.59	0	0	0	0	0	0	0	0	0	0	0	0	0	0	0	0	0	0	0	0	0	0	0	0	18	1380	573	638	771	1320	1260	591	1150	634	620	752	180	215			373	4940		579		113	213	288	551	614	467	664	734	1540	1010	2110	303	1700	1060	797	1960																																					2350	3400	3370	4720	3910	4380	1520	1060	2000	711	90.8	611	2240	2340	2160	463		411	2380	1620	1500	154	218	273																									18	8	6	4	8	7	6	4	9	5	5	4	6	7	2	5	2	5	3	11	6	2	4	4	7	4	5	6	5	8	4	7	4	9	8	3	5																																					13	9	13	14	16	10	9	9	8	11	7	13	8	6	4	4	7	5	12	7	10	5	1	3																									D3 Acetylation (K); D3 Acetylation (N-term); D3 Acetylation (Protein N-term); D3 O-Acylation (STY); Deamidation (NQ); more	30410.3	>MMAR_4546|MMAR_4546|CDS|5577116-5577949|+|conserved
1620	TRUE	MMAR_0617|MMAR_0617|CDS|729166-731004|-|conserved	171.533	43.88	13.38	13.38	15.5	15.5	10.6	15.5	16.15	12.4	14.68	20.55	21.86	10.6	10.6	11.91	8.48	4.4	0	8.48	15.33	14.03	18.27	10.28	8.97	10.6	20.72	20.55	16.8	13.38	20.55	21.86	19.09	18.43	16.97	20.55	21.86	16.8	0	0	0	6.69	0	0	0	0	0	0	0	0	0	0.98	0	0	0	0	0	0	0	0	0	0	0	0	0	0	0	0	0	0	0	0	0	0	17.29	23.49	20.55	19.74	24.96	21.86	9.3	15.5	9.3	7.18	7.83	6.2	26.59	22.35	22.35	1.31	1.31	5.71	12.07	19.74	4.4	0	0	0	0	0	0	0	0	0	0	0	0	0	0	0	0	0	0	0	0	0	0	0	0	0	0	0	14	179	213	144			169	438			410	198	190	145								98.8			71.6	388	330	188		399	418	372	140		321	1420	695																																					1530	1690	1660	1070	1460	1720	597	543	339			162	1490	1350	1580				798	452																													13	7	10	5	6	4	6	6	5	8	9	11	3	4	4	2	2		2	5	6	7	6	3	4	9	6	8	5	7	9	9	4	4	7	7	7				1										1																							7	9	11	8	12	17	4	5	3	3	3	3	12	8	14	2	2	2	7	8	1																												D3 Acetylation (K); D3 Acetylation (N-term); D3 Acetylation (Protein N-term); D3 O-Acylation (STY); Deamidation (NQ); more	61777	>MMAR_0617|MMAR_0617|CDS|729166-731004|-|conserved
1621	TRUE	MMAR_5120|esxP_1|CDS|6199376-6199672|-|EsaT-6	171.42	89.9	84.85	32.32	84.85	84.85	50.51	84.85	50.51	50.51	50.51	84.85	84.85	84.85	84.85	84.85	84.85	50.51	50.51	50.51	84.85	84.85	84.85	84.85	84.85	84.85	84.85	84.85	84.85	84.85	84.85	84.85	84.85	84.85	84.85	84.85	84.85	84.85	66.67	32.32	66.67	48.48	48.48	48.48	32.32	23.23	23.23	48.48	66.67	72.73	66.67	66.67	84.85	48.48	84.85	84.85	13.13	48.48	22.22	32.32	66.67	48.48	48.48	48.48	39.39	13.13	13.13	13.13	22.22	22.22	22.22	22.22	13.13	22.22	84.85	84.85	84.85	84.85	84.85	84.85	50.51	50.51	50.51	50.51	55.56	50.51	50.51	50.51	50.51	50.51	50.51	50.51	50.51	84.85	50.51	50.51	50.51	50.51	50.51	55.56	55.56	0	0	0	13.13	31.31	31.31	49.49	50.51	50.51	50.51	55.56	66.67	50.51	55.56	55.56	37.37	50.51	19.19	49.49	56.57	43.43	14																																																																																																																									4	16	12	18	23	22	21	12	12	15	35	44	38	41	47	36	37	33	34	44	34	39	29	32	41	38	39	44	38	38	30	47	45	50	42	44	42	20	11	13	21	14	16	8	6	6	11	13	11	18	28	29	19	31	20	2	8	5	18	17	19	9	8	8	4	4	2	3	3	3	6	7	6	40	41	36	35	38	36	32	31	31	37	34	34	27	27	22	29	26	27	24	33	31	12	19	15	16	18	17				2	3	2	9	13	16	21	17	20	22	21	18	7	8	5	5	7	7	Acetylation (Protein N-term); D3 Acetylation (N-term); D3 Acetylation (Protein N-term); D3 O-Acylation (STY); Deamidation (NQ); more	11075.1	>MMAR_5120|esxP_1|CDS|6199376-6199672|-|EsaT-6
1622	TRUE	MMAR_3502|MMAR_3502|CDS|4307430-4308431|-|conserved	171.409	79.64	22.75	14.07	22.75	8.08	11.68	12.87	15.87	15.57	10.78	18.56	2.99	11.38	11.38	2.99	5.09	6.29	3.29	9.58	22.75	27.25	27.25	9.88	2.99	5.09	16.17	16.77	8.08	18.86	2.99	12.87	0	3.29	2.99	18.56	8.08	19.16	0	0	0	0	0	0	0	0	0	0	0	0	0	0	0	0	0	0	0	0	0	0	0	0	0	0	0	0	0	0	0	0	0	0	0	0	21.56	15.57	24.25	30.24	25.75	23.05	22.75	22.75	14.97	13.77	11.38	17.07	39.22	34.73	35.93	14.67	14.67	6.29	20.36	24.25	17.66	17.07	17.07	17.66	0	0	0	3.89	0	0	0	0	0	0	0	0	0	0	0	0	0	0	0	0	0	0	0	0	21			778		654												168	620	703	888	1360						144	1830		618				208	325																																						194		113	1590	3630	2130	494	1160	269	193	195	2240	6410	6880	7310				957	3030		2390	1630	253																									21	8	7	7	6	4	3	4	4	3	5	1	4	3	1	1	3	3	3	9	10	19	3	1	1	4	4	2	6	1	4		2	1	5	3	5																																					8	5	6	10	9	9	9	12	5	6	4	9	11	12	12	5	5	4	11	11	9	8	9	10				1																					Carbamidomethylation; D3 Acetylation (K); D3 Acetylation (N-term); D3 Acetylation (Protein N-term); D3 O-Acylation (STY); more	35856.3	>MMAR_3502|MMAR_3502|CDS|4307430-4308431|-|conserved
1623	TRUE	MMAR_2096|snoP|CDS|2519854-2520450|+|glutamine	171.34	73.87	66.83	46.73	61.81	58.29	58.29	61.81	66.83	50.25	38.19	58.79	63.32	41.71	41.71	41.71	32.16	46.73	46.73	46.73	41.71	50.25	46.73	48.74	32.16	58.29	58.29	52.26	58.29	48.74	66.83	61.81	41.71	41.71	46.73	57.79	63.32	58.29	0	0	0	0	0	0	0	0	0	0	0	0	0	5.03	5.03	0	0	5.03	0	0	0	8.54	8.54	0	0	0	0	0	0	0	0	0	0	0	0	0	50.25	46.73	50.25	66.83	66.83	50.25	49.75	46.73	46.73	49.75	46.73	46.73	50.25	66.83	50.25	28.64	28.64	28.64	46.73	53.77	46.73	28.64	28.64	28.64	0	0	0	5.03	5.03	5.03	0	0	0	0	0	0	0	5.03	5.53	10.05	10.05	10.05	0	0	0	0	0	5.03	15	10900	10200	10700	5480	6550	6610	9200	9980	8110	10600	9360	9680	5400	3720	5690	8760	7800	7960	11100	11300	12700	2040	3930	2910	6280	7970	7510	7350	8480	19100	7910	6420	7540	8210	7680	7490																																					12900	12800	12000	12700	12600	13400	15200	13700	14300	13000	15200	13400	21500	20500	19500	10200	10300	10100	14400	13000	12500	10800	11700	10000						583																			15	15	16	17	10	12	15	18	18	12	18	18	17	14	14	15	14	16	18	16	16	22	8	9	11	11	9	11	10	19	17	17	15	17	14	12	14														1	1			1				1	1														20	23	21	20	18	15	29	26	20	25	24	22	24	31	28	12	12	14	22	22	21	12	15	14				1	3	1								1	1	5	4	2						1	Carbamidomethylation; D3 Acetylation (K); D3 Acetylation (N-term); D3 Acetylation (Protein N-term); D3 O-Acylation (STY); more	21112.1	>MMAR_2096|snoP|CDS|2519854-2520450|+|glutamine
1624	TRUE	MMAR_3846|MMAR_3846|CDS|4782443-4782949|-|conserved	171.272	79.88	51.48	31.36	51.48	62.72	51.48	62.72	51.48	51.48	51.48	51.48	51.48	62.72	31.36	31.36	31.36	31.36	31.36	31.36	31.36	29.59	29.59	51.48	51.48	51.48	51.48	62.72	62.72	42.6	51.48	51.48	51.48	51.48	51.48	62.72	51.48	51.48	0	0	0	5.33	5.33	5.33	5.33	5.33	5.33	5.33	5.33	0	7.69	18.93	20.71	0	5.33	0	0	0	0	21.89	23.67	23.67	0	5.33	11.24	0	0	0	0	0	0	0	0	0	51.48	31.36	51.48	62.72	62.72	62.72	31.36	31.36	31.36	48.52	31.36	31.36	31.36	51.48	51.48	20.71	20.71	20.71	31.36	31.36	31.36	20.71	20.71	13.02	5.33	0	0	11.24	11.24	11.24	0	0	0	11.24	5.33	11.24	11.24	11.24	11.24	11.24	18.93	18.93	11.24	11.24	11.24	5.33	5.33	5.33	13	5480	3850	3990	6600	5390	6120	969	1630	357	7070	4960	6270	2730	2830	4530	3940	3850	3990	1460	2240	2040	3230	4740	5170	7900	7180	8100	5220	7120	7400	5610	5200	4740	8650	7890	8250															96.9							811	847	824													13500	11500	11000	28700	25800	26500	10000	9550	8400	9920	8390	9180	10500	11900	12200	7460	8280	7130	5300	4800	4160	4660	3330	5090												143	660		640	876	1010								13	20	18	21	32	29	28	21	16	18	23	24	24	15	14	16	16	11	9	13	10	16	17	18	24	18	22	23	17	18	20	24	18	20	22	13	21				1	1	1	1	1	1	1	1		1	4	4		1					5	6	4		1	2										25	23	26	31	27	23	22	22	21	20	19	18	18	22	19	13	16	10	21	19	19	9	10	8	1			4	4	2				2	1	2	4	3	3	5	5	3	3	3	2	2	1	2	Acetylation (Protein N-term); Carbamidomethylation; D3 Acetylation (K); D3 Acetylation (N-term); D3 Acetylation (Protein N-term); more	18548.7	>MMAR_3846|MMAR_3846|CDS|4782443-4782949|-|conserved
1625	TRUE	MMAR_4315|MMAR_4315|CDS|5306132-5307148|+|oxidoreductase	171.18	48.97	27.73	32.74	23.6	15.63	15.63	12.68	32.74	23.6	29.79	20.65	28.02	18.88	7.96	3.54	20.94	20.35	15.93	14.45	3.54	11.5	11.5	7.96	6.49	17.11	33.63	24.48	18.58	26.84	17.7	20.65	6.49	11.21	3.54	17.7	23.6	20.65	0	0	0	0	0	0	0	0	0	0	3.83	0	0	0	0	0	0	0	0	3.83	0	0	0	0	0	0	0	0	0	0	3.83	0	0	0	0	0	42.77	26.55	26.55	42.77	35.69	42.77	21.83	18.88	18.88	26.25	29.2	19.17	32.74	35.69	23.6	6.19	6.49	6.19	23.6	13.27	21.83	6.19	6.49	6.19	0	0	0	0	0	0	0	0	0	0	0	0	0	0	0	3.54	0	0	0	3.54	0	0	0	0	16	1690	2280	2350	786	1430	868	992	1230	514	1670	1540	1540	194	647	606	2420	921	2090	538	854	974	395	251	165	1660	1650	1660	1620	1140	1720	651	554	577	692	1140	1010																				750																	2880	3310	2960	4080	4350	5280	1860	1960	2080	2810	3120	2230	2440	3270	3420	2090	1650	1210	1190	1420	1660	1360	1100	749																									15	8	9	10	5	5	3	9	7	7	8	7	9	3	2	7	8	4	7	4	5	9	4	2	5	8	10	6	6	8	8	4	9	3	6	10	5											1									1											1						18	10	12	15	15	21	9	12	12	15	13	11	16	15	15	3	3	2	8	6	11	4	4	4																1				1					D3 Acetylation (K); D3 Acetylation (N-term); D3 Acetylation (Protein N-term); D3 O-Acylation (STY); Deamidation (NQ)	36326.3	>MMAR_4315|MMAR_4315|CDS|5306132-5307148|+|oxidoreductase
1626	TRUE	MMAR_5003|cyp142A3|CDS|6076816-6078021|-|cytochrome	171.114	49.5	24.63	24.88	26.87	14.43	17.66	19.4	21.89	19.4	19.4	23.38	23.63	19.4	12.19	12.44	17.16	10.2	5.22	10.2	17.16	11.69	17.16	12.19	12.19	12.19	19.4	19.4	25.87	23.38	17.41	14.68	15.67	17.16	17.41	14.43	19.4	19.4	0	0	0	0	0	0	0	0	0	0	0	0	2.24	4.48	0	0	0	0	0	0	0	9.95	3.73	3.73	3.73	2.24	1.49	0	0	0	0	0	0	0	0	0	23.38	24.88	25.37	30.6	18.41	33.08	27.86	18.91	18.91	16.67	10.45	13.93	27.36	27.36	24.88	7.21	11.44	2.24	11.69	18.41	18.16	7.21	7.21	8.71	0	0	0	0	0	0	0	0	0	0	0	0	0	0	0	2.24	2.24	2.24	0	0	0	0	2.24	0	17	2080	2000	1100	714	928	1070	1060	1410	1010	987	984	1160	383	504	498	446	433	648	442	569	701	298	164	319	1060	899	1100	2150	1690	2200	208	650	291	1170	701	890																																					5220	3200	4700	5890	6070	4860	1130	2980	1900	2140	1740	1720	3690	4570	485	882	1110		3150	2010	2060	508	789	710																									16	13	9	10	5	8	7	9	7	7	14	9	7	4	6	5	4	3	4	6	5	8	6	6	5	8	8	9	12	9	8	5	8	9	8	8	7													1	2								5	2	2	2	1	1										11	11	14	16	14	14	15	10	8	9	7	6	13	14	11	2	4	1	6	10	10	5	3	4																2	2	2					1		Acetylation (Protein N-term); Carbamidomethylation; D3 Acetylation (K); D3 Acetylation (N-term); D3 O-Acylation (STY); more	45262.2	>MMAR_5003|cyp142A3|CDS|6076816-6078021|-|cytochrome
1627	TRUE	MMAR_4086|atpC|CDS|5038204-5038569|-|ATP	171.097	85.25	82.79	82.79	54.92	82.79	54.92	82.79	82.79	54.92	54.92	54.92	54.92	54.92	54.92	54.92	54.92	54.92	54.92	44.26	54.92	82.79	54.92	82.79	82.79	54.92	82.79	82.79	82.79	82.79	82.79	82.79	82.79	82.79	54.92	82.79	82.79	85.25	15.57	25.41	15.57	15.57	5.74	15.57	47.54	54.92	47.54	22.95	22.95	22.95	54.92	54.92	54.92	47.54	54.92	54.92	47.54	54.92	54.92	54.92	54.92	54.92	22.95	22.95	22.95	5.74	5.74	5.74	9.84	0	5.74	0	5.74	5.74	82.79	82.79	82.79	85.25	82.79	82.79	54.92	57.38	57.38	54.92	54.92	54.92	54.92	85.25	54.92	44.26	22.95	22.95	54.92	54.92	54.92	22.95	22.95	22.95	9.84	9.84	9.84	22.95	22.95	22.95	17.21	17.21	17.21	22.95	17.21	22.95	22.95	22.95	22.95	22.95	22.95	22.95	17.21	17.21	22.95	22.95	22.95	22.95	11	28500	23300	26700	26500	29000	28800	23100	21600	15800	20500	26700	24600	12700	10200	11600	1790	200	1120	7650	7600	6930	25500	20400	24500	30000	25200	28900	29400	25700	28100	25700	24400	21300	29000	23600	26700							117	110	93.1	235			1630	3850	1710	194	99.1		225	576	590	16900	15000	13400		184	771										76700	67600	60700	93000	91600	92900	31100	30600	24500	7540	7730	4570	40800	39000	41400	1760	1860	2360	20300	17800	15600	1420	526	1680				699	1130	1130				172	671	808	501	1050	450	1120		754				1430	1280		11	19	19	23	26	17	18	21	20	25	22	21	23	23	21	17	9	8	9	12	15	15	22	20	22	22	26	27	25	26	23	27	29	22	27	29	28	2	3	2	2	1	2	12	8	7	4	5	5	14	17	11	8	9	13	9	9	7	22	19	13	4	4	4	1	1	1	1		1		1	1	31	35	32	44	42	40	18	27	26	22	16	17	31	29	26	9	8	8	18	24	13	5	3	5	2	1	1	4	7	4	3	2	2	5	3	4	5	3	5	5	4	4	3	3	3	5	3	3	D3 Acetylation (K); D3 Acetylation (N-term); D3 Acetylation (Protein N-term); D3 O-Acylation (STY); Deamidation (NQ); more	13116.5	>MMAR_4086|atpC|CDS|5038204-5038569|-|ATP
1628	TRUE	MMAR_5483|gid|CDS|6632833-6633519|-|glucose-inhibited	171.041	73.36	41.48	41.48	34.93	41.48	28.38	42.36	41.48	41.48	24.02	44.1	44.1	44.1	31.88	28.38	32.75	27.51	23.58	25.33	31.88	31.88	28.38	27.51	20.96	21.83	40.17	41.48	31.44	46.29	37.99	37.99	31.88	35.81	35.81	41.05	45.85	42.79	0	0	0	0	0	0	0	0	0	0	0	0	0	0	0	0	0	0	0	0	0	0	0	0	0	0	0	0	0	0	0	0	0	0	0	0	60.26	53.28	48.47	52.4	56.77	56.77	31	34.5	44.98	44.54	37.12	40.61	48.47	48.91	36.68	23.58	23.58	34.93	26.64	31	26.64	15.28	15.28	15.72	0	0	0	0	0	0	0	0	0	0	0	0	0	3.93	0	0	0	0	0	0	0	0	0	0	18	2210	2660	2090	1600	1670	3590	1760	3350	723	3990	629	1240	142	6330	5720	398	497	944	130	10200	237	434	150	343	1250	818	2140	1950	2080	1400	248	9150	9600	811	1640	2850																																					8060	7970	7060	6520	9910	8240	5820	5220	1910	541	1710	2060	8500	6370	3070	959	965	750	2080	5610	1940	501	142	245																									17	11	11	9	11	8	10	11	9	4	12	14	6	10	6	10	8	7	6	8	7	6	8	6	4	11	6	6	12	9	6	12	6	11	9	12	8																																					18	12	14	21	18	24	14	11	10	13	10	14	14	12	7	9	7	11	5	10	10	5	3	7														1											Acetylation (Protein N-term); Carbamidomethylation; D3 Acetylation (K); D3 Acetylation (N-term); D3 Acetylation (Protein N-term); more	24913.4	>MMAR_5483|gid|CDS|6632833-6633519|-|glucose-inhibited
1629	TRUE	MMAR_0447|MMAR_0447|CDS|523831-524568|-|conserved	170.953	78.05	39.84	50.81	51.63	33.33	50.81	57.32	55.28	50.81	55.28	50.81	55.28	55.28	32.11	36.59	32.11	25.61	25.61	18.7	32.11	25.61	36.59	50.81	50.81	40.24	50.81	50.81	50.81	62.6	55.28	50.81	50.81	35.77	42.68	55.28	55.28	42.28	0	0	0	0	0	0	0	0	0	0	0	0	0	0	0	0	0	0	0	0	0	0	4.47	0	0	0	0	0	0	0	0	0	0	0	0	0	70.73	70.73	70.73	70.73	58.94	70.73	25.61	44.72	36.59	36.59	36.59	25.61	47.15	58.94	58.94	25.61	25.61	22.36	32.11	36.59	36.59	17.89	14.23	14.23	0	0	0	0	0	0	0	0	0	0	0	0	0	0	0	0	0	0	0	0	0	0	0	0	13	1700	2730	2470	1330	2570	1420	2430	746	2710	2960	3960	3360	2000	1570	2230	932	1410	768	1840	2260	2490	1230	1930	1050	4410	4200	4510	2010	4930	3880	1550	1710	2210	3680	4590	5330																							106														15800	15100	13100	14200	18000	15700	5870	4360	5160	3810	3490	3280	7250	10400	11900	286	2400	2720	3590	7810	6540	685	861	1340																									13	12	15	10	7	17	15	14	15	12	10	12	13	10	10	10	8	10	10	12	6	10	13	8	13	15	14	22	15	17	14	11	9	11	10	18	9																							1														23	27	24	24	24	26	10	10	13	14	11	17	14	12	19	7	13	11	7	11	13	6	5	5																									D3 Acetylation (K); D3 Acetylation (N-term); D3 O-Acylation (STY); Deamidation (NQ); Oxidation (M); more	26576.7	>MMAR_0447|MMAR_0447|CDS|523831-524568|-|conserved
1630	TRUE	MMAR_3010|MMAR_3010|CDS|3632717-3633682|-|conserved	170.765	59.01	41.93	46.58	41.61	25.78	38.2	33.85	37.89	48.45	31.99	53.73	48.45	29.81	17.39	17.39	17.39	11.49	4.97	4.97	25.47	25.47	17.39	23.6	23.6	38.51	37.89	37.89	44.41	37.89	37.89	47.2	17.39	23.6	23.6	37.89	37.89	44.41	0	0	0	0	0	0	0	0	0	0	0	0	0	0	0	0	0	0	0	0	0	6.52	0	6.52	0	0	0	0	0	0	0	0	0	0	0	0	36.34	41.93	36.34	40.37	44.41	46.58	23.6	31.68	23.6	21.12	17.39	17.39	36.34	38.51	38.51	6.52	6.52	6.52	17.39	17.39	17.39	6.52	0	14.91	0	0	0	0	0	0	0	0	0	0	0	0	0	0	0	0	0	0	0	0	0	0	0	0	11	3480	3060	1650	1570	1360	2670	1760	1410	2730	4050	2570	2940	807	1010	726			201	1440	1220	1390	2000	1750	1970	5620	3840	3640	3820	3590	5160	937	498	844	3000	2960	2790																																					3490	2220	2410	7540	7580	6440	946	2450	979	538	471	353	4510	4750	3880			257	1700	1050	668			9370																									11	14	11	17	11	13	11	13	15	10	21	14	17	8	8	6	3	1	4	10	9	6	9	9	11	17	11	12	20	14	17	6	12	8	11	14	14																						1		1													17	12	10	18	16	16	9	16	7	8	6	6	13	12	17	1	1	3	8	7	9	2		4																									Acetylation (Protein N-term); Carbamidomethylation; D3 Acetylation (N-term); D3 Acetylation (Protein N-term); D3 O-Acylation (STY); more	34524	>MMAR_3010|MMAR_3010|CDS|3632717-3633682|-|conserved
1631	TRUE	MMAR_0260|MMAR_0260|CDS|295459-296328|-|oxidoreductase	170.697	48.28	7.93	12.07	12.07	16.9	14.83	14.83	0	4.83	4.83	4.83	7.93	7.93	0	7.93	7.93	7.93	12.07	7.93	7.93	4.83	12.07	4.83	4.83	7.93	7.93	4.83	7.93	7.93	7.93	13.79	13.79	7.93	7.93	7.93	4.83	15.86	0	0	0	0	0	0	0	0	0	0	0	0	0	0	0	0	0	0	0	0	0	0	0	0	0	0	0	0	0	0	0	0	0	0	0	0	40.34	41.72	43.1	32.41	27.59	31.72	7.93	7.93	7.93	12.07	16.9	12.07	21.72	18.62	25.86	12.07	16.9	16.9	7.93	7.93	7.93	12.07	12.07	12.07	0	0	0	0	0	0	0	0	0	0	0	0	3.1	0	0	0	6.9	0	0	0	0	0	3.1	0	15		240	307									88.2					291		228									163							82.5																																						8880	7200	7850	8040	7330	8460	1780	2040	1940	5800	6250	5970	2120	1820	2530	4300	4360	3110	2250	2600	2470	2790	1960	2250																									15	3	5	4	3	4	4		1	3	2	2	3		2	5	4	5	3	5	5	6	1	2	2	2	2	2	3	3	5	5	2	3	2	2	5																																					25	22	25	20	21	22	4	5	9	6	9	8	13	13	9	9	9	14	6	5	4	5	5	5													1				1						1		D3 Acetylation (K); D3 Acetylation (N-term); D3 O-Acylation (STY); Deamidation (NQ); Oxidation (M)	32436.7	>MMAR_0260|MMAR_0260|CDS|295459-296328|-|oxidoreductase
1632	TRUE	MMAR_0448|MMAR_0448|CDS|524606-525514|-|S-adenosylmethionine-dependent	170.583	48.84	22.44	26.4	26.4	22.11	26.07	26.07	17.49	22.11	14.19	22.11	14.19	17.49	7.26	17.16	13.53	22.77	15.84	15.84	18.48	7.26	18.15	3.63	3.63	3.63	26.4	17.49	17.82	13.2	18.48	15.18	7.26	15.84	17.16	15.51	10.89	9.57	0	0	0	0	0	0	0	0	0	0	0	0	3.96	3.96	3.96	0	0	0	0	0	0	3.96	9.9	7.59	3.96	3.96	3.96	0	0	0	0	0	0	0	0	0	26.07	36.63	36.63	36.63	36.63	26.07	22.11	36.63	14.19	28.71	26.4	24.42	26.4	30.03	36.63	17.82	21.78	19.14	26.4	21.78	15.51	3.63	7.26	7.26	0	0	0	0	0	0	0	0	0	0	0	0	7.26	3.63	3.63	11.55	7.92	7.26	0	3.63	0	0	0	0	15	1290	1470	968	359	885	1740			297	381		1790	411	573	440	1660	1070	1390	731	545	950	284			785	529		578	387	695	695	837	879	121	311	209																																					3590	3850	3650	6100	7540	6780	1700	1820	911	3080	3520	2290	1870	3290	1850	521	919	1040	1440		552	133	242	497																102									15	11	13	12	8	12	16	7	8	6	9	6	8	2	7	5	7	4	7	7	3	7	2	2	1	10	8	8	9	5	10	3	4	6	7	7	4													2	1	2							3	3	4	1	1	1										17	19	16	17	17	17	12	13	7	12	10	11	13	14	14	9	7	7	11	8	6	3	2	3													2	2	1	4	2	4		1					Carbamidomethylation; D3 Acetylation (K); D3 Acetylation (N-term); D3 O-Acylation (STY); Deamidation (NQ); more	33067.3	>MMAR_0448|MMAR_0448|CDS|524606-525514|-|S-adenosylmethionine-dependent
1633	TRUE	MMAR_1807|MMAR_1807|CDS|2203300-2203605|+|conserved	170.558	98.04	98.04	98.04	98.04	98.04	98.04	98.04	95.1	95.1	94.12	98.04	98.04	98.04	94.12	95.1	80.39	46.08	46.08	46.08	94.12	83.33	94.12	95.1	92.16	97.06	98.04	98.04	98.04	98.04	98.04	98.04	97.06	95.1	94.12	98.04	92.16	98.04	0	0	0	0	0	0	0	0	0	0	0	0	10.78	22.55	22.55	0	0	0	0	0	0	56.86	31.37	43.14	0	5.88	0	0	0	0	0	0	0	0	0	0	98.04	98.04	98.04	98.04	98.04	98.04	97.06	98.04	98.04	46.08	63.73	46.08	98.04	98.04	98.04	46.08	46.08	46.08	95.1	78.43	91.18	35.29	35.29	46.08	0	17.65	17.65	17.65	17.65	17.65	17.65	0	17.65	17.65	17.65	17.65	17.65	17.65	17.65	17.65	17.65	17.65	17.65	17.65	17.65	17.65	17.65	17.65	11	10300	9990	11900	9490	9660	12000	8840	8610	8640	12900	12200	10100	5560	6060	5850	1340	760	1560	6390	6550	2830	9390	8030	8050	14400	12800	12700	14000	12300	16000	9370	9360	9780	14200	14500	13400																						262	248	176													23600	22600	22000	36600	33000	34900	11100	11200	9080	7220	6950	6780	20400	19600	21900	2840	2810	3240	8310	8030	7320		826	1780				128											257	236	194						124	233	11	26	25	28	32	28	34	26	23	19	27	29	21	20	24	19	10	11	9	17	19	17	23	22	23	25	22	25	27	31	27	21	26	20	27	21	25													1	3	3							5	4	6		1											33	22	24	31	31	40	26	28	21	14	15	15	21	21	28	13	9	12	24	21	16	4	7	6		1	1	3	3	3	1		1	1	1	1	3	2	2	3	2	1	3	2	2	1	3	3	Acetylation (Protein N-term); D3 Acetylation (K); D3 Acetylation (N-term); D3 Acetylation (Protein N-term); D3 O-Acylation (STY); more	12314.7	>MMAR_1807|MMAR_1807|CDS|2203300-2203605|+|conserved
1634	TRUE	MMAR_5332|MMAR_5332|CDS|6439879-6440871|+|oxidoreductase	170.51	51.36	30.21	22.96	22.96	21.75	38.97	30.21	30.21	22.96	22.96	38.97	38.97	30.21	17.52	17.52	17.52	17.52	17.52	6.95	14.5	12.39	17.52	30.21	22.96	31.12	33.23	38.07	33.23	33.23	33.23	30.21	22.96	25.98	21.75	33.23	33.23	33.23	0	0	0	0	0	0	0	0	0	0	0	0	0	0	0	0	0	0	0	0	0	2.11	7.55	2.42	2.72	0	0	0	0	0	0	0	0	0	0	0	25.08	22.96	21.45	26.59	29.91	26.59	17.52	20.85	17.52	17.52	20.85	20.85	22.96	22.96	20.85	6.95	15.41	15.41	20.85	24.77	28.1	10.88	15.41	10.27	0	0	0	0	0	0	0	0	0	0	0	0	0	0	0	0	0	0	0	0	0	0	0	0	17	4020	3780	782	1250	1090	1700	2740	3110	1720	3740	2360	3700	1140	918	1330	2320	2160	2320	1590	2080	2700	1370	2100	629	2850	3320	2500	1380	3460	3440	3130	1690	1820	3040	1640	2270																																					4830	6740	6330	5520	6470	7300	3530	6340	5970	7880	6270	6690	4750	5480	5290	2650	3290	1110	6960	3520	5610	2260	2060	1930																									17	13	12	11	9	10	17	9	8	8	11	9	10	11	9	7	8	7	3	7	8	9	9	7	15	12	12	11	14	13	12	14	11	7	11	13	13																						2	3	1	1												9	11	7	18	15	9	6	9	7	10	11	11	11	10	8	4	5	4	15	9	10	2	3	5																									Carbamidomethylation; D3 Acetylation (K); D3 Acetylation (N-term); D3 O-Acylation (STY); Deamidation (NQ); more	33940.9	>MMAR_5332|MMAR_5332|CDS|6439879-6440871|+|oxidoreductase
1635	TRUE	MMAR_3822|aglA|CDS|4745016-4746593|+|alpha-glucosidase	170.489	26.43	12.36	12.36	3.61	0	3.61	3.61	8.17	10.27	5.13	0	0	8.17	1.9	0	3.61	3.23	3.23	3.23	5.51	10.08	5.51	3.61	6.84	0	6.84	3.61	3.61	3.61	3.61	3.61	0	1.9	0	11.41	5.51	3.61	0	0	0	0	0	0	0	0	0	0	0	0	0	0	0	0	0	0	0	0	0	1.52	3.61	5.13	3.61	1.52	0	0	0	0	0	0	0	0	0	0	11.6	11.6	7.03	14.26	17.11	13.12	8.94	7.6	8.94	8.94	10.65	8.94	17.3	17.11	11.03	3.23	7.79	7.79	5.51	9.32	7.41	3.23	3.23	3.23	0	0	0	0	0	0	0	0	0	0	0	0	0	0	1.33	0	0	0	0	0	0	0	0	0	13			105				108		97.1								299	250		120								107	172																																													568	354	1590	1010	1440	908	987	834	20100	1280	22800	166	528	416	157	318		566	947	661																												13	3	5	3		2	1	3	5	2			3	1		1	5	3	3	3	3	3	1	2		2	2	1	2	2	2		1		3	2	2																						1	1	3	1	1											4	5	4	7	10	6	6	5	6	7	6	7	8	6	4	2	6	4	3	5	4	3	4	2															1										D3 Acetylation (K); D3 Acetylation (N-term); D3 O-Acylation (STY); Deamidation (NQ); Oxidation (M)	58063.8	>MMAR_3822|aglA|CDS|4745016-4746593|+|alpha-glucosidase
1636	TRUE	MMAR_1043|MMAR_1043|CDS|1271487-1272368|+|conserved	170.48	48.64	24.83	24.83	27.55	30.95	33.67	30.95	33.67	27.55	24.83	30.95	30.95	34.69	18.37	18.37	15.65	7.14	9.52	5.1	18.37	14.29	14.29	15.65	42.18	42.52	37.76	31.63	42.18	30.95	23.13	37.76	14.29	22.79	14.29	26.19	43.54	20.41	0	0	0	0	0	0	0	0	0	0	0	0	7.82	5.1	9.52	5.1	5.1	5.1	0	0	0	18.03	9.52	15.65	0	0	0	0	0	0	0	0	0	0	0	0	37.76	45.58	39.46	46.26	45.58	48.3	27.55	30.95	24.83	26.87	25.17	11.9	46.26	33.67	27.21	22.45	12.59	22.45	26.87	24.83	29.59	9.86	5.1	20.41	0	0	0	0	0	0	0	0	0	0	0	0	0	0	0	10.54	0	0	0	0	0	0	10.54	0	13	3060	2660	2710	2320	3190	3520	1470	1620	1240	3950	3530	3070	801	700	1060		234		66.3	685	1250	2860	2460	3040	3600	2870	3210	3200	3030	4300	868	259	769	3000	2690	1950																						944	1020	621													2950	4110	2600	6040	6880	5570	2040	1670	1870	698	1890	1100	2680	5020	4760			95.7	1950	1640	679			245																									10	6	4	7	9	9	7	8	6	4	15	9	6	6	7	6	2	2	3	6	7	7	7	9	11	11	10	8	10	8	15	7	13	8	8	15	8													5	2	2	1	1	1				5	3	4													15	22	14	20	20	24	12	10	10	7	11	8	15	12	9	6	2	7	9	12	11	3	1	4																1							1		D3 Acetylation (K); D3 Acetylation (N-term); D3 Acetylation (Protein N-term); D3 O-Acylation (STY); Deamidation (NQ); more	32401.8	>MMAR_1043|MMAR_1043|CDS|1271487-1272368|+|conserved
1637	TRUE	MMAR_2228|MMAR_2228|CDS|2677903-2678823|+|conserved	170.388	60.91	36.48	36.48	36.48	28.34	26.06	36.48	30.62	26.06	26.06	30.62	36.48	30.62	15.31	11.73	3.58	21.17	12.7	15.96	31.92	32.25	32.25	25.41	22.15	25.41	36.48	29.97	31.92	30.62	36.48	28.66	22.15	25.08	20.52	31.92	31.92	30.62	0	0	0	0	0	0	0	0	0	0	0	0	0	0	0	0	0	0	0	0	0	3.26	3.26	0	3.26	0	0	0	0	0	0	0	0	0	0	0	28.99	28.66	30.94	36.81	44.3	54.4	36.48	36.48	47.56	28.01	27.69	23.45	47.56	49.19	49.51	21.17	25.41	20.85	21.82	18.57	21.82	21.17	17.59	17.59	0	0	0	0	0	0	0	0	0	0	0	0	0	0	0	0	0	0	0	0	0	0	0	0	17	5190	6430	5750	1940	2530	3170	5000	4430	5440	4620	4160	4390	472	982	428	1100	1030	1130	3030	2940	2680	875	842	1660	4180	4210	3640	5010	5090	3300	862	959	1430	4430	5270	3600																																					2120	2620	2290	6270	7300	9210	3880	2800	4130	3830	4090	3680	13200	9690	17600	2720	2580	2720	2040	2970	1220	2060	1060	1620																									17	19	16	14	12	14	16	16	11	13	14	15	15	5	5	1	10	7	9	15	21	15	9	5	13	21	11	18	12	17	8	10	10	11	8	15	10																						3	2		1												13	14	11	22	26	21	23	24	22	16	12	9	23	28	29	10	12	7	13	15	11	9	6	8																									Acetylation (Protein N-term); Carbamidomethylation; D3 Acetylation (K); D3 Acetylation (N-term); D3 O-Acylation (STY); more	33322.7	>MMAR_2228|MMAR_2228|CDS|2677903-2678823|+|conserved
1638	TRUE	MMAR_4864|mshD|CDS|5919294-5920256|-|mycothiol	170.26	67.6	31.46	25.86	14.64	21.81	23.05	19.63	26.79	39.25	26.48	20.56	20.56	24.61	19.31	23.05	23.05	12.15	12.15	12.15	15.89	21.5	26.79	16.2	28.66	27.1	34.27	20.56	33.64	27.41	31.46	31.15	9.35	31.46	28.04	21.5	20.25	23.36	0	0	0	0	0	0	0	0	0	0	0	0	0	2.8	6.54	0	0	0	0	0	0	9.35	9.35	9.35	0	6.54	6.54	0	0	0	0	0	0	0	0	0	38.94	23.05	30.84	33.64	46.42	44.55	30.84	25.86	26.79	14.64	18.69	18.69	31.15	25.86	26.79	8.1	11.84	15.89	28.35	41.74	20.56	12.15	9.35	9.35	0	0	0	6.54	0	6.54	0	0	0	0	0	0	0	2.8	0	0	0	5.61	0	0	0	0	0	2.8	17	386	390	795	891	993	1070	751		1070	1010	687	839	476	359	425	883	751	627	5990	180	873	881	695	835	745	726	1220	1060	1230	1260		1440		1340	857	531																																					2650	1300	2510	5870	4040	5290	2190	2060	1840	1750	2340	1960	3170	3520	2500	1440	701	221	1770	1760	1740	1120		111																									17	8	9	4	9	10	5	8	7	7	7	7	6	5	9	9	7	5	5	7	7	8	4	8	6	8	7	9	6	10	8	5	8	8	5	8	6														1	1							2	2	2		1	1										9	10	8	12	17	15	7	10	8	6	9	11	9	9	5	3	4	5	7	11	7	5	3	3				1		1								1				2						1	Acetylation (Protein N-term); D3 Acetylation (K); D3 Acetylation (N-term); D3 Acetylation (Protein N-term); D3 O-Acylation (STY); more	34648.7	>MMAR_4864|mshD|CDS|5919294-5920256|-|mycothiol
1639	TRUE	MMAR_5188|MMAR_5188|CDS|6268894-6269448|-|conserved	170.104	94.05	36.22	3.24	14.59	16.22	20	24.86	58.92	50.81	48.65	37.3	48.65	37.3	16.76	16.76	4.86	0	0	0	69.73	64.86	76.76	81.62	91.89	81.62	34.05	49.19	29.73	29.19	21.62	43.78	24.32	50.81	50.27	16.76	21.62	21.62	0	0	0	0	0	0	0	0	0	0	0	0	0	0	0	0	0	0	0	0	4.86	81.62	81.62	87.57	0	0	0	0	0	0	0	0	0	0	0	0	24.32	16.76	24.32	64.86	50.27	50.81	29.19	18.92	21.62	6.49	4.86	0	64.86	81.62	76.76	10.27	0	0	40.54	45.41	45.41	27.57	22.7	27.57	0	0	0	0	0	3.78	0	0	0	0	0	0	0	0	0	0	0	0	0	0	0	0	0	0	17	133					301	2440	1200	890	327	1430	102							7900	5150	7070	19300	17000	17600		736	512		286	668		693	538		327																							9900	11000	9400																8440	6580	9400	171		165				10200	16100	12700				160	1130	660	2820	1830	3440																									16	5	1	2	3	2	5	11	9	8	9	8	7	1	1	1				14	12	17	17	22	17	6	6	5	3	2	7	4	9	9	1	2	2																					2	13	14	13													4	1	2	13	7	13	4	2	3	1	1		11	15	17	4			9	5	7	7	8	14						1																			Acetylation (Protein N-term); Carbamidomethylation; D3 Acetylation (K); D3 Acetylation (N-term); D3 O-Acylation (STY); more	19631.1	>MMAR_5188|MMAR_5188|CDS|6268894-6269448|-|conserved
1640	TRUE	MMAR_0536|MMAR_0536|CDS|631487-632143|-|transcriptional	170.102	46.12	33.33	33.79	33.33	33.33	33.79	33.79	36.53	33.33	33.33	30.14	33.33	33.33	30.14	30.14	33.33	21	33.33	24.2	36.53	36.53	36.53	30.14	33.33	33.33	30.14	30.59	30.14	33.33	33.79	33.33	29.22	36.53	30.14	30.14	33.33	30.14	0	0	0	0	0	0	0	0	0	0	0	0	6.39	6.39	6.39	0	0	0	0	0	0	6.39	6.39	6.39	0	0	0	0	0	0	0	0	0	0	0	0	36.99	36.99	36.99	36.99	40.18	36.99	33.33	33.33	36.99	36.53	36.53	36.53	40.18	36.99	36.99	14.61	23.74	29.68	36.53	33.33	36.53	13.7	13.7	13.7	0	0	0	0	0	0	0	0	0	0	0	0	0	0	0	13.24	7.31	3.65	0	0	0	0	0	0	12	7210	8700	7620	7470	8410	7890	7380	5950	6100	5600	6810	6130	2860	2820	3330	262		538	4420	4770	4810	3310	2770	3450	5950	6450	4820	7060	7490	7160	4140	3870	3820	4070	4130	5050																						415	301	298													18200	18900	18300	31400	29600	30400	11300	10100	11000	6660	6610	4860	17900	18100	17100	351	940		7360	8130	6500	319	278	273																									12	12	15	15	14	13	14	16	12	13	10	16	16	10	9	14	8	10	10	19	18	18	12	14	14	14	15	12	13	14	13	14	20	13	12	16	18													1	1	1							1	1	1													21	19	26	22	18	24	21	18	21	11	15	18	27	22	21	3	7	8	14	16	12	8	7	6																2	1	1							D3 Acetylation (N-term); D3 O-Acylation (STY); Deamidation (NQ); Oxidation (M)	23483.4	>MMAR_0536|MMAR_0536|CDS|631487-632143|-|transcriptional
1641	TRUE	MMAR_1977|recA|CDS|2394811-2395851|+|recombinase	170.087	49.57	34.29	28.53	22.48	9.22	13.54	20.46	15.56	13.54	13.54	19.31	9.22	13.54	4.32	4.9	0	4.9	4.32	9.22	9.22	0	4.32	0	0	0	18.73	24.5	20.75	18.73	15.56	13.54	0	0	0	10.95	12.39	9.22	0	0	0	0	0	0	0	0	0	0	0	0	0	0	0	0	0	0	0	0	0	0	0	0	0	0	0	0	0	0	0	0	0	0	0	0	29.39	39.48	26.8	29.11	32.28	32.28	23.34	27.09	27.09	13.54	13.54	21.33	22.48	28.53	28.53	9.22	9.22	10.66	27.38	28.24	21.33	0	0	0	0	0	0	0	0	0	0	0	0	0	0	0	0	0	0	0	0	0	0	0	0	0	0	6.34	15	613	451	808		137	194	138	77.9	49.2			179							223							393	229	370	237	136				131																																							2690	2310	1920	2060	2020	2260	1800	1570	1700	1480	2010	1230	2880	2760	2740	241	415		1040	773	1440																												14	10	8	10	2	4	6	6	5	5	5	3	3	1	1		1	1	2	2		2				5	9	7	7	8	3				5	4	2																																					11	16	8	14	14	17	13	12	13	10	9	14	11	11	14	2	2	2	10	9	12																											1	D3 Acetylation (K); D3 Acetylation (N-term); D3 O-Acylation (STY); Deamidation (NQ); Oxidation (M); more	37012.1	>MMAR_1977|recA|CDS|2394811-2395851|+|recombinase
1642	TRUE	MMAR_3850|scoB|CDS|4787709-4788356|-|succinyl-CoA:3-ketoacid-coenzyme	170.073	72.22	36.11	43.52	31.48	46.3	36.11	31.48	25.46	25.46	36.11	52.31	52.31	32.87	31.48	21.3	21.3	12.04	16.2	12.04	21.3	21.3	21.3	25.46	52.31	31.48	53.7	48.15	43.52	53.7	53.7	53.7	21.3	21.3	42.13	52.31	42.13	42.13	0	0	0	0	0	0	0	0	0	0	0	0	5.09	10.19	10.19	10.19	0	0	0	0	0	18.52	37.5	28.7	0	0	0	0	0	0	0	0	0	0	0	0	29.17	31.48	31.48	46.3	46.3	46.3	21.3	15.28	15.28	21.3	27.31	21.3	25.46	25.46	15.28	21.3	15.28	29.63	21.3	21.3	15.28	11.57	6.02	6.02	0	0	0	0	0	0	0	0	0	0	0	0	0	0	0	9.26	0	0	0	0	0	0	0	0	14	1700	1560	1670	1470	1450	1590	648	711	733	1330	1380	1950	185	350	429	637	2630	581			402	404	844	563	1000	859	945	1900	2890	3000	1640	1640	1860	888	1520	1770																							507	214													533	1820	1580	5120	5330	4960	753	1300	1200	1820	1600	1250	1560	1720	2150	542	819	693	1030	1090	988	304	404	506																									14	4	7	7	7	3	7	4	3	5	11	10	11	7	5	5	4	4	4	7	4	3	4	11	8	6	9	12	11	17	17	8	11	8	8	12	15													1	1	1	1						8	10	4													6	8	8	13	15	16	6	4	7	10	9	9	6	7	5	6	7	7	5	7	5	3	2	1																1									Carbamidomethylation; D3 Acetylation (K); D3 Acetylation (N-term); D3 O-Acylation (STY); Deamidation (NQ); more	22762.1	>MMAR_3850|scoB|CDS|4787709-4788356|-|succinyl-CoA:3-ketoacid-coenzyme
1643	TRUE	MMAR_3959|MMAR_3959|CDS|4876572-4877228|+|two	170.066	78.54	41.55	38.36	51.6	33.79	66.67	57.08	47.95	38.36	28.77	52.97	61.19	52.97	33.79	27.4	28.31	16.89	12.79	16.89	16.89	29.68	41.55	33.79	47.95	36.99	46.58	43.38	42.01	46.58	43.38	52.97	33.79	24.2	36.99	36.99	33.79	43.38	0	0	0	0	0	0	0	0	0	0	0	0	0	0	0	0	0	0	0	0	0	11.87	7.76	7.76	0	0	0	0	0	0	0	0	0	0	0	0	36.99	58.45	55.71	54.34	54.34	36.53	41.55	37.44	63.93	33.33	30.59	20.09	55.71	31.96	46.12	17.35	28.77	14.61	39.27	39.27	41.55	12.79	15.98	15.98	0	0	0	0	0	0	0	0	9.59	0	0	0	0	6.39	0	0	0	0	0	0	0	9.59	0	10.5	14	1700	1680	1400	1170	1480	1790	1330	1070	1050	1530	1330	1520	403	821	659	364		887	594	815	996	755	184	941	1250	1380	1100	1410	1340	1890	590	467	702	1390	1370	1390																																					1580	1630	1910	5200	4120	3740	845	66.3	899	593	260	16100	1880	2260	1660	1060		838	735	1440	762	4470	171	5100																									13	9	8	11	8	12	8	10	8	6	10	13	13	9	7	9	5	2	4	8	7	11	8	10	11	14	9	10	8	9	8	13	11	11	11	7	7																						3	1	1													7	12	10	14	13	11	11	12	14	10	9	5	11	7	8	4	4	6	10	10	11	3	3	5									1					1								1		2	D3 Acetylation (K); D3 Acetylation (N-term); D3 O-Acylation (STY); Deamidation (NQ); Oxidation (M)	23623.5	>MMAR_3959|MMAR_3959|CDS|4876572-4877228|+|two
1644	TRUE	MMAR_2121|secF|CDS|2557292-2558632|+|protein-export	169.996	49.22	21.25	14.77	16.55	6.49	14.77	8.28	6.49	6.49	6.49	12.98	8.72	13.42	12.08	8.28	8.28	5.82	2.91	15.88	8.28	8.28	4.7	14.77	23.49	8.72	17	15.21	23.49	15.21	23.49	23.49	6.49	8.72	6.49	8.72	12.75	19.46	0	0	0	0	0	0	0	0	0	0	0	0	0	0	0	0	0	0	0	0	0	0	2.01	0	0	0	0	0	0	0	0	0	0	0	0	0	8.28	6.49	12.98	24.83	14.77	23.49	16.55	8.28	6.49	9.4	9.4	6.49	15.21	16.55	6.49	6.49	6.49	9.4	6.49	10.74	8.28	2.91	9.62	2.91	0	0	0	0	0	0	0	0	0	0	0	0	0	0	0	0	0	0	0	0	0	0	0	0	16		120	104		137	189		378		232	480	309		95.9							125			78.9	309	645	1030	376	790	824	150	152	196	384	633																																						926	1100	777	1640	1230	1250	248	527	450	974	449	1010	1380	690	2510		854	267	315	682	304		107																										16	4	4	4	2	4	4	2	3	3	7	3	4	7	4	4	3	2	5	6	5	4	4	8	5	7	5	8	7	10	7	2	3	3	4	8	4																							1														7	6	10	11	7	9	3	3	4	8	8	8	6	8	8	2	3	4	4	5	8	3	4	3																									D3 Acetylation (K); D3 Acetylation (N-term); D3 O-Acylation (STY); Deamidation (NQ); Oxidation (M)	47795.4	>MMAR_2121|secF|CDS|2557292-2558632|+|protein-export
1645	TRUE	MMAR_4335|MMAR_4335|CDS|5343109-5343696|+|transcriptional	169.993	67.35	52.04	38.78	38.78	31.12	38.27	38.27	38.27	38.27	37.76	38.27	38.78	53.06	30.61	30.1	30.1	30.1	30.1	30.1	30.61	31.12	38.27	37.24	37.24	37.76	52.55	30.61	52.55	52.04	52.04	38.27	30.1	27.55	27.55	37.76	35.2	28.06	0	0	0	0	0	0	7.65	13.78	7.65	13.78	7.65	6.12	21.94	21.94	17.35	7.65	13.27	7.65	7.65	13.78	7.65	21.94	21.94	21.94	18.37	18.37	13.78	0	0	0	0	0	0	0	0	0	41.33	38.78	31.63	48.47	35.71	38.78	31.63	31.63	31.63	30.1	30.61	30.1	31.63	39.29	38.78	21.94	21.94	21.94	31.12	31.12	31.12	21.43	25.51	25	13.78	13.78	6.12	6.12	6.12	6.12	0	6.12	6.12	6.12	0	6.12	18.37	18.37	10.71	10.71	10.71	18.37	6.12	6.12	6.12	10.71	10.71	18.37	17	36900	35500	36000	27900	32300	31200	32700	33700	32100	33100	31600	33200	22300	23200	23600	16100	15500	16500	30700	28600	29800	18000	18000	19100	27100	29800	25600	32900	30000	32300	27000	26200	25000	30100	28600	27200													1370	1420	1850		89.9					2610	2390	1960			164										49600	50500	47200	56900	57700	57400	40200	41800	44500	34400	34400	30900	51800	55300	55100	13700	14100	15000	38200	38200	38100	11000	10200	9990			104										191			673	646	611							17	20	23	23	20	22	23	21	26	23	25	26	28	20	25	20	14	19	16	23	27	23	18	18	23	26	24	24	21	24	20	18	25	21	27	29	21							1	3	1	4	2	1	6	7	5	1	4	2	1	2	1	6	6	6	3	5	4										26	25	24	25	26	31	29	24	27	23	19	19	23	24	31	15	14	14	25	23	28	12	16	14	3	2	2	1	3	4		1	1	1		1	6	4	5	7	6	6	1	1	1	3	3	3	Acetylation (Protein N-term); D3 Acetylation (K); D3 Acetylation (N-term); D3 Acetylation (Protein N-term); D3 O-Acylation (STY); more	21840.5	>MMAR_4335|MMAR_4335|CDS|5343109-5343696|+|transcriptional
1646	TRUE	MMAR_2147|MMAR_2147|CDS|2586359-2588509|+|metal	169.911	23.71	5.72	6.97	5.72	6.97	8.37	6.97	6.97	8.65	6.97	7.11	5.16	7.11	6.42	5.02	5.02	6.56	5.02	5.02	8.37	8.37	6.97	6.97	8.93	5.44	7.11	7.11	7.11	8.23	7.11	6.97	6.97	9.76	6.97	8.51	7.11	7.11	0	0	0	0	0	0	0	0	0	0	0	0	0	0	0	0	0	0	0	0	0	3.63	1.95	1.95	0	0	0	0	0	0	0	0	0	0	0	0	6.69	5.16	5.02	5.16	7.11	5.16	7.11	7.11	7.11	6.97	9.9	10.74	9.9	7.95	4.88	5.72	6.69	10.46	8.37	6.97	8.37	6.69	7.95	8.65	0	0	0	0	0	1.39	0	0	0	0	0	0	5.44	1.67	5.02	2.09	0	0	0	0	1.39	0	0	0	20													620						266	1170												1940		96.7																																							400										102	1020				171			997		1530		912	1010																									10	8	7	5	6	7	8	8	9	11	17	9	13	8	9	7	10	7	5	16	15	15	5	17	8	10	9	10	9	13	8	12	18	12	14	11	14																						3	1	3													10	8	12	5	9	7	13	14	13	11	10	9	12	13	9	7	6	11	15	9	11	7	12	12						1							5	2	4	1					1				Acetylation (Protein N-term); Carbamidomethylation; D3 Acetylation (K); D3 Acetylation (N-term); D3 O-Acylation (STY); more	76488.8	>MMAR_2147|MMAR_2147|CDS|2586359-2588509|+|metal
1647	TRUE	MMAR_1650|fecB|CDS|1995457-1996551|-|FEIII-dicitrate-binding	169.872	65.48	38.9	42.19	46.3	33.42	33.42	33.7	25.75	27.95	33.42	30.41	35.62	28.22	17.53	23.29	9.32	9.32	13.7	5.48	14.79	23.01	17.53	31.51	23.29	28.22	42.19	38.9	38.63	36.71	42.19	34.25	15.89	31.78	28.22	26.3	31.23	31.51	0	0	0	0	5.48	0	0	0	0	3.01	0	3.01	0	0	0	5.48	8.49	3.01	3.01	0	3.01	23.01	3.01	8.49	0	3.01	3.01	0	0	0	0	0	0	0	0	0	35.62	33.15	30.14	41.1	37.53	41.37	12.33	20	23.01	23.01	14.79	17.53	35.89	33.42	27.95	11.51	23.56	9.32	17.53	22.74	9.32	5.48	5.48	5.48	0	3.29	0	0	0	0	0	0	0	0	0	0	5.48	5.48	5.48	0	0	2.47	0	3.01	3.01	5.48	3.01	3.01	18	1560	479	1730	1200	1230	1150	2330	1060	1230	968	2100	1820	1340	948	1130	1190	1060	939	1550	1420	468	1420	708	1090	2000	1550	2160	1980	1520	2380	1590	998	1040	1630	576	1000																						397	348	336													3920	4300	2100	4310	4490	4640	1350	1700	1920	1770	1630	1670	1710	2160	2750	4570	2500	2550	2510	848	1140		2730	2820																									18	12	13	12	13	10	9	10	12	11	9	17	15	10	11	9	3	4	2	8	8	6	8	12	13	20	11	13	14	11	15	8	9	12	8	10	9					2					2		1				1	2	1	1		1	6	2	2		2	1										21	21	19	18	21	17	9	17	13	10	4	5	12	11	12	10	10	7	11	10	6	2	2	2		1											2	2	2			1		1	1	2	1	3	Acetylation (Protein N-term); Carbamidomethylation; D3 Acetylation (K); D3 Acetylation (N-term); D3 O-Acylation (STY); more	37832.3	>MMAR_1650|fecB|CDS|1995457-1996551|-|FEIII-dicitrate-binding
1648	TRUE	MMAR_4915|cyp126A3|CDS|5971724-5972980|-|cytochrome	169.816	57.28	27.68	19.33	18.14	13.84	13.84	13.6	19.33	12.89	17.18	19.09	19.09	17.18	5.01	9.55	5.01	4.53	0	0	9.55	7.16	6.68	2.86	0	0	18.85	15.99	15.99	27.21	17.42	16.95	9.55	9.31	5.01	13.6	21.72	18.14	0	0	0	3.34	0	0	0	0	0	0	0	0	2.15	0	2.15	0	2.15	0	0	0	0	2.86	0	2.86	0	0	0	0	0	0	0	0	0	0	0	0	16.71	18.85	18.14	28.4	21	26.25	19.81	12.65	14.8	8.83	8.83	9.55	18.14	22.67	18.14	4.53	6.21	8.35	14.56	16.95	17.18	0	6.68	4.53	0	0	0	2.39	0	0	0	0	0	0	0	4.3	0	0	0	4.53	4.53	4.53	0	0	0	0	0	0	21	343	1630	1290	467	536	732			1360	1310	1250		151						357	201	328				1060	599	1010	305	1090	1200	419	291	310	473	643	740																																					650	1500	1080	3430	2200	2700	1450	1220	354	196	766	245	2360	2440	2170		135	187	232	463	367		35800					554																					21	13	8	11	7	5	7	8	6	5	7	8	7	3	4	2	2			5	4	2	1			7	7	6	10	7	7	5	5	2	8	5	7				2									1		1		1					1		1													10	11	10	19	9	13	9	7	6	3	3	3	11	11	11	1	3	5	8	9	6		2	1				1								1				1	2	1							Carbamidomethylation; D3 Acetylation (K); D3 Acetylation (N-term); D3 O-Acylation (STY); Deamidation (NQ); more	46200.1	>MMAR_4915|cyp126A3|CDS|5971724-5972980|-|cytochrome
1649	TRUE	MMAR_1249|MMAR_1249|CDS|1520566-1521135|-|transcriptional	169.759	73.68	28.42	32.63	39.47	37.37	32.63	37.37	32.63	32.63	39.47	43.16	47.89	43.16	32.63	28.42	32.63	28.42	28.42	28.42	28.42	28.42	32.63	27.89	33.16	23.16	37.37	47.89	47.89	32.63	32.63	32.63	33.16	23.68	37.37	45.26	55.79	45.26	0	0	0	0	0	0	0	0	0	0	0	0	0	0	0	0	0	0	0	0	0	0	0	0	0	0	0	0	0	5.26	0	0	0	0	0	0	32.63	32.63	37.37	57.89	57.89	65.26	32.63	37.37	32.63	32.63	37.37	28.42	40.53	40.53	40.53	14.74	18.95	14.74	32.63	37.37	37.37	14.74	14.74	14.74	0	0	0	0	0	5.79	0	0	0	0	0	0	0	7.37	7.37	7.37	7.37	7.37	0	0	0	0	0	0	18	4820	7080	12000	3950	4580	4000	5310	4520	4920	5680	5750	5320	2370	2450	1910	1710	1530	1810	3020	2910	3080	309	974	838	4200	5060	2870	3620	6160	3850	2610	1720	1210	4590	4870	2630																														873							7720	6680	7320	17800	15700	16000	4280	6280	6850	5010	4380	5790	7870	5780	6960	3500	3850	3370	4960	4100	4170	2380	2080	2770																									18	10	13	14	12	11	11	10	11	14	13	13	12	17	10	12	11	6	12	11	8	12	7	8	6	9	13	14	11	9	9	13	9	9	10	15	11																														1							12	13	15	21	18	21	16	18	17	17	14	12	19	11	16	3	5	3	11	13	14	3	4	2						1								1	1	1	1	1							Acetylation (Protein N-term); Carbamidomethylation; D3 Acetylation (K); D3 Acetylation (N-term); D3 Acetylation (Protein N-term); more	20513	>MMAR_1249|MMAR_1249|CDS|1520566-1521135|-|transcriptional
1650	TRUE	MMAR_1216|MMAR_1216|CDS|1478498-1479385|-|acid	169.659	48.31	6.08	0	0	0	0	0	0	0	0	4.39	0	6.08	0	0	0	0	0	0	0	0	0	0	0	0	0	0	0	0	6.08	6.08	0	0	0	0	0	0	22.97	32.09	22.97	10.81	7.09	10.81	42.91	42.91	42.91	20.61	13.85	11.49	36.49	40.2	48.31	48.31	48.31	48.31	32.77	28.38	36.49	33.78	33.78	33.78	10.81	10.81	10.81	13.18	7.09	10.81	10.81	3.38	7.09	16.89	16.89	13.18	10.14	16.22	14.53	16.22	10.14	16.22	4.39	0	4.39	0	3.38	3.38	14.53	16.22	10.47	0	0	0	7.77	3.38	4.39	0	0	0	13.18	29.39	19.26	24.32	14.53	14.53	10.81	10.81	7.09	22.97	16.89	22.97	13.18	13.18	13.18	19.26	9.46	19.26	22.97	13.18	19.59	13.18	9.46	9.46	17																																					1470	585	976		268	982	5520	4430	3080	492	1290		15800	17000	14100	21200	23000	23500	454	1660		2800	3400	2030	1460	1920			296	95.5				987	1640	523	268			403	187	162									120				105	215					1610	1500	1180	4010	56.8	983	838	172	718				1260			2590	2500	3130	862	1170			1600		17	2									1		1																	2	1							6	9	5	6	5	6	21	23	24	7	8	7	34	31	30	42	53	48	12	7	12	9	11	10	4	6	4	5	5	7	6	4	6	7	7	6	2	5	2	3	1	2	1		1		1	1	3	3	2				2	1	1				4	8	9	12	12	13	4	3	4	7	5	6	4	5	5	5	5	6	6	3	5	5	6	4	D3 Acetylation (K); D3 Acetylation (N-term); D3 O-Acylation (STY); Deamidation (NQ); Oxidation (M); more	31411.1	>MMAR_1216|MMAR_1216|CDS|1478498-1479385|-|acid
1651	TRUE	MMAR_4575|MMAR_4575|CDS|5614231-5615106|+|conserved	169.591	53.08	20.21	28.42	28.42	28.42	20.21	19.52	28.42	28.42	19.52	22.6	22.6	28.42	2.4	2.4	9.25	9.25	2.4	2.4	11.3	17.47	19.52	28.42	28.42	28.42	34.25	28.42	28.42	28.42	22.6	38.01	21.23	9.25	21.23	32.19	28.42	28.42	0	0	0	0	0	0	0	0	0	0	0	0	0	0	0	0	0	0	0	0	0	0	0	0	0	0	0	0	0	0	0	0	0	0	0	0	12.33	12.33	26.71	29.45	29.45	29.45	12.33	12.33	9.25	5.48	14.38	12.33	21.23	21.23	29.45	6.85	9.25	9.25	12.33	12.33	12.33	2.4	2.4	9.25	0	0	0	0	0	0	0	0	0	0	0	0	0	0	0	0	0	0	0	0	0	0	0	0	14	780	1160	705	1080	798	1240	1460	1670	1050	1590	1770	1580		524	546	519	510	434	891	674	811	743	1330	2040	2380	2000	1510	1900	2070	2320	1250	1160	1320	2480	1700	1730																																					1110	2580	3120	5100	5890	5630	2620	2490	2120	1760	2410	1880	2690	4650	4540	177	1100	996	1950	3370	2710	210	264																										14	8	10	9	8	8	9	10	8	6	9	9	13	2	2	2	2	2	1	6	5	8	14	11	12	14	8	12	14	12	13	7	6	9	10	8	13																																					7	6	9	12	15	17	5	4	6	3	8	3	8	10	15	1	3	3	7	6	6	2	1	2																									Carbamidomethylation; D3 Acetylation (K); D3 Acetylation (N-term); D3 O-Acylation (STY); Oxidation (M)	32873	>MMAR_4575|MMAR_4575|CDS|5614231-5615106|+|conserved
1652	TRUE	MMAR_3583|MMAR_3583|CDS|4404177-4404794|+|conserved	169.589	51.94	4.85	4.85	4.85	4.85	4.85	4.85	4.85	4.85	4.85	4.85	0	0	4.85	4.85	4.85	4.85	4.85	4.85	4.85	9.71	4.85	0	0	4.85	4.85	0	4.85	4.85	4.85	17.96	9.71	9.71	9.71	9.71	9.71	4.85	4.85	4.85	4.85	9.71	9.71	9.71	43.2	43.2	41.26	30.58	25.24	20.39	42.72	25.73	38.35	47.57	42.72	47.57	14.56	9.71	17.48	42.72	30.1	40.78	9.71	9.71	17.96	9.71	9.71	9.71	9.71	9.71	9.71	9.71	9.71	9.71	4.85	9.71	4.85	4.85	9.71	9.71	4.85	4.85	4.85	4.85	4.85	4.85	9.71	4.85	4.85	0	0	0	4.85	4.85	4.85	4.85	0	0	4.85	4.85	4.85	10.19	4.85	10.19	4.85	4.85	4.85	10.19	14.08	10.19	4.85	10.19	4.85	10.19	10.19	4.85	4.85	4.85	4.85	4.85	5.34	4.85	14	900	1000	858		677	918		676	680				1320	1480	1380			226		1190	1300			1590	1560		1690	1560	1730	1890	1320	788	1340	1930	1820	1900	1300	1330	1170	5290	4690	5050	4650	7310	1870	3770	4210	8970	7460	4680	6470	7390	8880	9460	3270	3530	3600	6080	6550	6140	4240	4800	4930	3700	3920	4140	4350	2970	3970	3980	4000	5490	2090		1700		2810	2850	1240	1520	1580	1030	986	914	2120		2110				1560			387			8920	8120	7930	34800	33500	427		2210	930	14000	17300	13600				41900	52100	52700	21600	26300	25100	38200		179	14	2	2	1	1	2	1	1	1	1	1			2	2	1	1	3	2	1	3	3			1	1		1	1	1	2	4	3	3	3	2	1	2	2	2	6	5	5	17	15	12	11	10	9	8	7	8	16	22	25	6	4	7	15	14	12	4	4	8	5	4	6	5	5	5	5	5	6	1	2	1	3	4	4	1	1	1	2	1	1	2	1	1				1	1	1	2			3	4	4	8	4	2	3	4	2	7	7	8	1	4	2	3	3	2	4	3	5	1	1	1	Carbamidomethylation; D3 Acetylation (K); D3 Acetylation (N-term); D3 O-Acylation (STY); Deamidation (NQ); more	22159.5	>MMAR_3583|MMAR_3583|CDS|4404177-4404794|+|conserved
1653	TRUE	MMAR_0667|MMAR_0667|CDS|801761-802876|+|glycosyl	169.57	56.99	18.28	18.82	24.46	15.59	18.82	13.44	15.59	19.35	15.59	27.96	24.73	27.42	2.96	10.75	13.71	6.72	12.1	6.72	10.75	13.44	12.37	15.59	15.59	8.6	13.44	20.43	15.32	15.59	19.09	24.73	17.2	22.04	20.16	25	22.58	16.67	0	0	0	0	0	0	0	0	0	0	0	0	0	0	0	0	0	0	0	0	0	0	0	0	0	0	0	0	0	0	0	0	0	0	0	0	18.28	21.51	16.13	25.27	27.96	27.42	9.41	10.75	9.41	14.78	14.25	12.1	12.63	16.13	16.13	8.33	8.33	11.02	16.67	13.17	5.65	5.65	2.96	8.33	0	0	0	0	0	0	0	0	0	0	0	0	0	0	0	0	0	0	0	0	0	0	0	0	14	1220	937	1060	767	1000	1120	1050	857	1060	492	1040	1050	193		231	495	570	502	333	160		592		498	942	1470	1220	1250	1260	1420	751	931	544	1670	956	1060																																					2630	3310	2070	2670	3270	3520	671	561	219	1380	1290	1020	2240	1200	1870	1160	1410	1260	290	543	846	853	662	956																									13	6	5	7	5	7	4	9	7	5	8	8	11	2	5	6	3	3	2	5	5	5	5	5	2	5	7	5	5	5	11	5	7	7	9	8	5																																					6	11	10	9	11	10	6	5	7	9	6	6	5	8	6	2	2	6	4	5	5	4	2	5																									Carbamidomethylation; D3 Acetylation (K); D3 Acetylation (N-term); D3 Acetylation (Protein N-term); D3 O-Acylation (STY); more	40982.9	>MMAR_0667|MMAR_0667|CDS|801761-802876|+|glycosyl
1654	TRUE	MMAR_3328|adhE2_1|CDS|4107646-4108728|+|zinc-dependent	169.526	62.6	35.73	39.61	38.23	35.73	35.46	35.46	35.46	35.46	35.46	39.34	35.46	35.46	26.87	26.87	23.82	18.28	11.08	14.4	11.08	16.62	18.01	35.46	28.25	35.46	50.69	35.73	39.61	39.34	39.34	32.41	23.82	26.87	25.21	33.8	33.8	26.59	0	0	0	0	0	0	0	0	0	1.66	4.71	1.66	7.2	7.2	7.2	1.66	1.66	3.05	0	0	0	5.54	7.2	3.05	5.54	5.54	4.71	0	1.66	1.66	0	0	0	0	1.66	1.66	25.48	36.29	25.48	34.07	34.07	33.8	27.15	25.48	25.21	14.96	14.96	22.16	34.07	18.28	27.15	5.54	11.08	20.5	25.21	25.21	25.21	5.54	5.54	11.08	2.77	0	0	0	0	0	0	0	0	0	0	0	0	0	0	0	0	0	0	0	0	0	0	0	14	3440	4480	8560	4410	5480	5940	5760	3930	6370	11400	3440	6740	3490	2990	2850	788	1270	1350	2240	2270	1930	2520	1840	2890	11100	9190	9490	4190	4320	2470	2910	1630	2640	4130	3690	2990														487								291			511	487											5990	5570	5370	6120	6780	8210	2400	2540	1460	1440	1310	508	3260	4560	6050	868	597	737	2160	2690	2850	1100	1740	1750																									13	17	19	22	19	17	23	17	16	13	22	15	16	12	15	18	9	13	8	12	11	12	21	16	16	26	20	21	16	18	17	13	14	14	13	12	12										1	2	2	4	5	4	1	1	1				2	4	1	2	2	4		1	1					1	1	14	13	10	13	16	13	15	10	8	8	8	10	11	10	12	4	3	6	11	13	11	7	6	6	1																								Carbamidomethylation; D3 Acetylation (K); D3 Acetylation (N-term); D3 O-Acylation (STY); Deamidation (NQ); more	38166.6	>MMAR_3328|adhE2_1|CDS|4107646-4108728|+|zinc-dependent
1655	TRUE	MMAR_5156|MMAR_5156|CDS|6241808-6242506|-|conserved	169.478	60.09	0	0	0	0	0	5.15	0	5.15	0	5.15	18.03	18.03	10.3	10.3	5.15	0	0	5.15	5.15	5.15	5.15	18.03	18.03	10.3	10.3	5.15	5.15	5.15	18.03	18.03	5.15	10.3	5.15	10.3	5.15	10.3	5.15	5.15	5.15	5.15	5.15	10.3	20.17	27.9	10.3	10.3	5.15	5.15	36.05	26.18	26.18	36.05	60.09	60.09	5.15	5.15	5.15	40.77	27.9	36.05	5.15	5.15	5.15	5.15	5.15	5.15	5.15	5.15	5.15	5.15	5.15	5.15	5.15	0	5.15	18.03	18.03	18.03	0	0	0	0	0	0	0	0	0	0	0	0	5.15	0	0	0	0	0	0	0	0	0	0	0	0	0	0	0	0	5.15	0	0	0	5.15	0	0	0	0	0	0	0	0	12											231	140	1090	694	1080			163	606	246	410		298					592		96.7		250		1040	582	549	942	999	1070	3410	4190	4120	7850	7340	7500	3220	3380	2410	6900	7810	6650	14800	16900	17000	3970	3840	4150	9040	6450	9630				2080	1940	1800	2170	2040	2110	1770	1860	1820				365		449													221																														12						1		1		1	5	2	2	3	1			1	1	2	3	3	3	3	3	1	1	1	3	5	1	3	1	3	2	2	2	2	1	5	5	6	4	6	4	4	5	3	12	11	12	23	26	29	3	2	3	12	19	19	2	2	1	4	3	3	4	3	4	4	2	2	1		2	5	3	5													1																	1				1									Carbamidomethylation; D3 Acetylation (K); D3 Acetylation (N-term); D3 O-Acylation (STY); Deamidation (NQ); more	23315.3	>MMAR_5156|MMAR_5156|CDS|6241808-6242506|-|conserved
1656	TRUE	MMAR_4034|fadE|CDS|4973331-4974494|+|acyl-CoA	169.387	60.82	27.32	27.32	25.26	27.32	27.32	27.32	25.26	18.04	25.26	25.26	28.87	19.85	8.76	15.21	11.86	19.33	15.21	12.11	15.21	16.75	15.21	25.26	25.26	27.32	24.23	25.26	27.32	29.38	27.32	31.44	25.26	27.32	21.13	25.77	33.76	35.57	0	0	0	0	0	0	0	0	0	0	0	0	0	0	0	0	0	0	0	0	0	0	0	0	0	0	0	0	0	0	0	0	0	0	0	0	27.32	27.32	25.26	21.39	27.32	29.38	20.36	21.13	21.13	23.2	15.21	15.21	19.33	27.32	19.33	9.54	10.82	10.82	23.2	15.21	17.27	4.64	4.64	4.64	0	0	0	0	0	0	0	0	0	0	0	0	0	0	0	0	0	0	0	0	0	0	0	0	18	385	1030	920	619	1450	890		395	807	1820	430	975	514	458	393	651	445	327	970	788	686	897	1150	992	707	426	727	1470	851	1850	641	823	1350	789	1200	1030																																					3710	3900	3030	4820	5930	6010	1150	2210	2170	1320	1400	1610	2000	2350	1630	871			2080	1540	2270		430	379																									16	10	13	17	8	13	13	9	5	10	13	11	10	2	6	6	14	6	9	6	8	9	11	10	9	10	11	10	16	13	16	12	10	12	14	19	11																																					14	13	14	10	15	17	8	10	8	9	6	11	11	11	9	4	5	3	16	7	11	1	4	6																									Acetylation (Protein N-term); Carbamidomethylation; D3 Acetylation (K); D3 Acetylation (N-term); D3 O-Acylation (STY); more	41250.7	>MMAR_4034|fadE|CDS|4973331-4974494|+|acyl-CoA
1657	TRUE	MMAR_5030|fadE29|CDS|6105605-6106768|-|acyl-CoA	169.259	58.25	31.96	27.58	18.81	10.31	18.3	13.14	17.53	18.81	15.46	24.74	25.77	19.59	14.95	5.15	6.96	8.25	8.25	8.25	9.28	9.54	11.34	2.58	4.38	9.79	34.79	20.1	27.32	18.04	18.81	4.38	13.14	6.96	14.95	19.59	12.11	19.07	0	0	0	0	0	0	0	0	0	0	0	0	0	0	0	0	0	0	0	0	0	2.58	2.58	2.58	0	0	0	0	0	0	0	0	0	0	0	0	20.88	17.01	17.01	29.9	29.64	35.82	23.45	16.24	17.01	13.4	21.91	18.56	31.96	37.63	35.82	7.47	9.54	14.95	9.02	18.81	11.6	6.19	4.12	4.12	0	0	0	0	0	0	0	0	0	0	0	0	2.58	2.58	0	0	0	0	0	0	0	0	0	0	17	2240	2700	2110	823	1030	1260	1670	2160	2120	1990	2200	1380	688	691	972	2350	2070	2400	3300	2130	777	521	498	590	1250	1520	1750	1680	1030	1210	1890	1550	1310	2720	1330	1300																																					2600	2580	1660	7190	6690	7260	5520	4640	4950	4800	6230	5160	5460	4450	8910	2260	2030	2270	4650	3750	3970	2000	2840	2950																									17	11	8	7	3	5	4	7	8	10	9	9	7	6	5	8	7	4	9	5	7	7	2	2	4	9	6	9	5	7	4	8	5	6	8	5	9																						1	1	1													8	10	7	10	9	16	13	14	10	9	13	11	14	19	21	6	6	9	9	8	9	5	5	3													1	1											Carbamidomethylation; D3 Acetylation (K); D3 Acetylation (N-term); D3 Acetylation (Protein N-term); D3 O-Acylation (STY); more	42658.1	>MMAR_5030|fadE29|CDS|6105605-6106768|-|acyl-CoA
1658	TRUE	MMAR_5340|MMAR_5340|CDS|6449408-6450769|-|conserved	169.257	47.14	7.05	13.44	10.79	2.64	1.98	0	8.81	6.17	14.54	14.98	3.52	14.1	1.98	1.98	6.17	5.07	7.05	5.07	11.01	4.19	4.19	4.63	2.2	0	1.98	2.2	14.54	7.71	8.15	7.71	2.2	4.85	0	9.69	7.93	5.95	0	0	0	0	0	0	2.2	0	0	0	0	0	0	0	0	0	0	0	0	0	0	1.98	0	0	0	0	0	0	0	0	0	0	0	0	0	0	14.32	16.3	8.15	14.54	16.74	12.78	20.48	14.76	12.33	11.01	11.01	7.71	20.93	23.13	24.89	7.71	4.41	14.32	15.2	14.54	10.13	11.01	8.81	8.81	0	0	0	3.96	0	0	0	0	0	0	3.96	0	0	3.96	3.96	0	3.96	0	0	0	0	0	0	0	19	184	355	242						387	342		331				169		285		350	127					193	408	315		130				202	170								286																														302	929	1010	766	999	1300	677	1100	131	650	594	313	1230	2290	1770			594	659	216	462	1080	2260	1080																									19	5	8	6	1	2		4	2	6	6	1	6	1	2	2	2	4	3	4	2	2	3	1		1	2	6	3	5	3	1	2		4	4	2							1															1															8	7	4	5	12	8	10	11	8	5	5	4	11	10	12	4	2	9	10	8	4	6	4	9				1							1			1	2		1								Carbamidomethylation; D3 Acetylation (N-term); D3 O-Acylation (STY); Deamidation (NQ); Oxidation (M)	49803.6	>MMAR_5340|MMAR_5340|CDS|6449408-6450769|-|conserved
1659	TRUE	MMAR_2449|rpmL|CDS|2959471-2959665|+|50S	169.196	63.08	63.08	63.08	63.08	63.08	63.08	63.08	61.54	61.54	61.54	63.08	63.08	63.08	63.08	63.08	63.08	61.54	61.54	61.54	63.08	63.08	63.08	63.08	63.08	63.08	63.08	63.08	63.08	63.08	63.08	63.08	63.08	63.08	63.08	63.08	63.08	63.08	27.69	27.69	27.69	52.31	52.31	52.31	27.69	36.92	27.69	36.92	36.92	27.69	27.69	27.69	27.69	27.69	27.69	27.69	27.69	27.69	52.31	53.85	53.85	53.85	41.54	41.54	41.54	43.08	27.69	27.69	15.38	15.38	15.38	27.69	27.69	27.69	63.08	63.08	63.08	63.08	63.08	63.08	63.08	63.08	63.08	63.08	63.08	63.08	63.08	63.08	63.08	60	61.54	61.54	63.08	63.08	63.08	61.54	61.54	61.54	49.23	49.23	49.23	46.15	46.15	46.15	40	46.15	40	43.08	43.08	43.08	55.38	52.31	55.38	58.46	58.46	52.31	43.08	43.08	43.08	43.08	43.08	43.08	15	42700	41300	40700	39300	48000	49100	47300	47400	46100	38500	34700	34700	49900	50100	56400	65600	63500	65700	47500	46700	48800	31100	33700	35800	34500	39300	40300	28000	27800	31200	73700	74200	76100	39400	39300	37700	2140	2000	2480	1810	1870	2070	2740	2770	2520	1740	1930	2320	3400	3740	3130	996		964	2160	2540	4160	10400	9990	10800	8620	7890	9720	2080	1710	1540				837	1270	867	100000	84700	93000	114000	115000	121000	75500	75600	68600	93000	98700	93300	83000	80100	71900	94200	110000	106000	71900	74700	69100	62800	61200	62700			11600	22500	25500	22400	4730	4480	4270	13700	12100	11900	37300	35600	36000	43800	44800	42400	11400	10700	8540	13800	14700	14700	15	31	29	31	37	32	38	29	32	33	33	32	35	40	34	46	36	35	35	33	31	36	33	37	34	26	30	36	32	28	27	45	40	48	31	32	29	6	7	6	8	8	7	6	9	6	6	8	6	10	8	9	3	4	3	6	5	8	19	18	17	14	12	14	7	6	4	2	2	2	5	6	3	50	53	56	62	53	55	61	54	59	56	57	55	46	52	53	53	57	55	52	49	57	49	45	50	18	19	14	57	60	49	25	25	20	18	19	19	41	37	34	35	40	35	14	20	14	21	24	22	D3 Acetylation (K); D3 Acetylation (N-term); D3 Acetylation (Protein N-term); D3 O-Acylation (STY); Deamidation (NQ)	7385.3	>MMAR_2449|rpmL|CDS|2959471-2959665|+|50S
1660	TRUE	MMAR_2941|MMAR_2941|CDS|3547745-3549709|+|membrane-anchored	169.184	47.18	10.53	6.56	9.01	6.41	13.28	7.94	5.04	8.09	10.53	13.74	14.81	10.53	5.8	6.56	6.72	1.53	4.89	2.6	6.56	5.5	9.16	6.56	12.67	3.82	11.91	12.06	10.99	8.85	9.92	1.53	6.72	8.09	11.91	9.16	6.72	13.74	0	0	0	0	0	0	0	0	0	0	0	0	0	0	0	0	0	0	0	0	0	0	0	0	0	0	0	0	0	0	0	0	0	0	0	0	16.95	15.42	15.57	27.33	25.34	12.67	8.85	6.26	10.99	9.31	7.63	9.31	19.85	16.79	14.81	5.65	2.6	1.53	1.53	8.4	8.09	2.6	3.97	5.34	0	0	0	0	0	0	0	0	0	0	0	0	0	0	1.53	0	0	0	0	0	0	0	0	0	21	1580	561	1790	729	1320	623	989	1130	1680	1270	1420	1280	746	533	417			228	325	629	471	310	93.7	351	594	957	1470	1420	328	728	146	172	782	1030	1230	1080																																					1990	1780	2790	2860	1940	2800	1270	834	715	279	208	750	3940	4080	6870				787	862	1490			340																									20	6	4	7	6	7	4	4	5	6	7	8	6	2	7	5	3	4	2	6	8	6	4	7	2	6	5	7	6	6	1	5	4	9	5	3	7																																					9	9	10	16	15	9	7	7	6	8	6	8	10	11	8	4	3	4	2	5	8	3	3	4															1										Carbamidomethylation; D3 Acetylation (K); D3 Acetylation (N-term); D3 Acetylation (Protein N-term); D3 O-Acylation (STY); more	69772.5	>MMAR_2941|MMAR_2941|CDS|3547745-3549709|+|membrane-anchored
1661	TRUE	MMAR_0155|fadE36_1|CDS|183948-185015|-|acyl-CoA	169.133	51.69	15.73	15.73	15.73	15.73	13.2	24.16	12.64	12.36	13.76	19.1	13.2	16.01	9.27	7.02	9.55	5.62	5.62	5.62	12.64	5.9	7.02	13.2	24.16	10.39	12.64	19.1	13.2	19.94	16.01	19.1	9.55	12.92	10.96	16.01	29.21	22.19	0	0	0	0	0	0	0	0	0	0	0	0	9.27	3.09	3.09	0	2.25	2.25	3.09	0	0	9.83	7.02	19.94	7.02	3.09	7.02	0	0	0	0	0	0	0	0	0	31.74	19.94	22.47	30.62	30.62	27.53	21.07	21.07	16.01	14.89	9.83	9.83	22.47	27.53	19.1	9.55	5.62	10.67	9.55	16.57	16.01	2.53	2.53	5.62	0	0	0	0	0	0	0	0	0	0	0	0	3.09	0	5.62	2.53	2.53	2.53	0	0	0	0	0	0	17	1620	1570	1230	1320	1020	1050	1000	615	1100	1830	748	1410	195	515	424			525	760	663	815	508	484	441	1200	1260	1040	1310	1530	1480	812	577	658	1650	1280	1220																		640						267													2230	2050	2630	5520	5500	7190	1650	1960	1620	700	1320	1520	3740	3180	2980	990	878	1130	1090	1160	1290	499	505	605																									17	9	7	6	5	4	8	5	6	4	10	5	6	4	2	3	4	4	4	7	2	3	6	8	3	5	7	4	9	6	9	4	7	4	5	10	10													3	2	1		1	1	1			4	3	7	3	1	3										14	9	12	15	12	14	13	8	8	6	6	8	10	9	11	5	3	3	5	7	7	1	1	2													1		2	2	1	1							D3 Acetylation (K); D3 Acetylation (N-term); D3 Acetylation (Protein N-term); D3 O-Acylation (STY); Deamidation (NQ); more	39122.4	>MMAR_0155|fadE36_1|CDS|183948-185015|-|acyl-CoA
1662	TRUE	MMAR_5276|MMAR_5276|CDS|6367791-6368810|+|transcriptional	169.132	51.18	27.94	32.94	27.94	15.88	27.94	23.82	30.29	28.82	28.82	24.71	22.65	24.71	4.71	10.88	14.41	7.94	7.94	7.94	28.82	21.76	18.53	12.94	15.88	9.12	19.12	15.88	15.88	27.94	22.65	23.82	7.65	11.76	20.88	20.59	17.06	12.35	0	0	0	0	0	0	0	0	0	0	0	0	0	0	0	0	0	0	0	0	0	0	0	0	0	0	0	0	0	0	0	0	0	0	0	0	24.71	33.53	17.94	38.24	39.71	40.29	22.35	19.12	22.06	15	17.65	18.24	36.76	32.06	32.65	0	3.24	9.41	24.71	25	8.82	11.76	6.76	12.94	0	0	0	0	0	0	0	0	0	0	0	0	0	0	0	0	0	0	0	0	0	0	0	0	13	1400	782	832	436	325	175	510	476	291	1220	536	363		311		325	468	125	76.1	330	738		79.3	162	714	486	620	1650	989	737	269		127	923	246	493																																					896	724	748	1670	3420	2530	163	1110	1260		1300	1130	2100	2030	2980				649	861	368																												10	12	9	10	4	8	7	11	9	9	9	9	7	2	4	3	3	5	2	9	7	9	4	4	2	6	6	5	9	9	10	2	4	7	6	6	4																																					9	12	7	11	17	14	8	5	5	5	3	4	15	10	16		1	2	10	8	5	3	2	2																									D3 Acetylation (K); D3 Acetylation (N-term); D3 Acetylation (Protein N-term); D3 O-Acylation (STY); Deamidation (NQ); more	37162.5	>MMAR_5276|MMAR_5276|CDS|6367791-6368810|+|transcriptional
1663	TRUE	MMAR_0980|mmaA1|CDS|1191104-1191964|-|methoxy	169.114	54.01	35.89	37.98	28.57	31.71	28.92	33.8	25.78	35.54	28.57	35.89	35.89	30.66	11.85	14.63	11.85	12.54	12.54	12.54	23.34	23.34	24.39	17.07	13.94	25.78	21.6	31.01	21.6	37.28	28.57	32.75	17.07	17.07	26.13	29.62	25.78	28.57	0	5.57	0	0	0	3.14	5.57	5.57	5.57	4.18	0	0	5.57	5.57	5.57	5.57	5.57	5.57	5.57	5.57	5.57	9.41	5.57	5.57	0	0	0	0	0	0	0	0	0	0	0	0	28.57	28.57	30.66	37.98	30.66	35.89	28.57	24.39	19.16	14.98	12.54	14.98	35.89	30.66	45.99	6.97	6.97	12.54	19.51	30.31	24.74	6.97	6.97	4.18	0	5.57	0	0	0	0	0	0	0	5.57	0	0	4.18	0	4.18	6.97	6.97	4.18	4.18	0	4.18	0	0	0	15	1850	1860	956	926	1560	1390	1200	995	1730	1580	1940	1580		128		323			721	438	129	255		291	976	1400	1470	1710	1790	1620	864	593	718	1090	2010	1350																																					1640	886	1350	2690	2450	2150	700	377	605		563	522	3230	3250	3120				549	673	589	334																											10	21	20	19	15	16	19	12	18	19	19	20	20	11	9	9	5	4	10	16	17	15	14	7	12	14	18	13	15	20	19	10	12	16	18	16	14		1				1	4	1	2	1			6	7	7	4	5	2	2	2	2	7	6	7													22	18	17	27	22	18	19	20	11	4	6	6	24	19	19	3	3	3	13	18	11	3	2	1		1								1			2		1	3	3	1	1		1				Carbamidomethylation; D3 Acetylation (K); D3 Acetylation (N-term); D3 O-Acylation (STY); Deamidation (NQ); more	32813.8	>MMAR_0980|mmaA1|CDS|1191104-1191964|-|methoxy
1664	TRUE	MMAR_2122|MMAR_2122|CDS|2558638-2560350|+|ABC-type	169.098	47.81	16.99	11.21	17.86	11.73	14.71	13.49	14.71	21.89	18.91	15.24	18.91	13.49	4.2	8.23	8.23	3.33	3.85	2.28	11.73	8.23	10.16	11.73	8.23	9.63	19.26	12.96	10.68	14.89	13.49	17.51	8.06	9.98	8.23	13.13	15.06	18.74	0	0	0	0	0	0	0	0	0	0	0	0	0	0	0	0	0	0	0	3.15	0	4.2	4.2	2.28	0	0	0	0	0	0	0	0	1.93	0	0	0	11.73	12.43	14.71	16.81	9.28	20.14	11.91	13.31	13.31	7.88	5.95	4.03	21.89	16.46	16.29	1.58	2.8	1.23	9.63	14.54	11.38	1.58	3.33	1.58	0	0	0	0	0	0	0	0	0	0	0	0	0	0	0	0	0	0	0	0	0	0	0	0	23	784	1540	568	320	1270	767	1010	715	963	1350	871	748	325	500	264				3290		964	338	270	1350	1030	996	778	1240	1210	1200	437			951	2230	1130																						877	768														344	1900	1290	1890	1730	2460	2270	3190	3080	1230	755	1440	1680	3110	3920			186	658	2820	3620	262																											23	10	10	10	6	8	7	9	16	13	10	12	8	3	4	3	3	3	2	5	3	5	7	8	5	8	12	7	6	10	7	4	6	5	6	9	9																				1		3	2	3									1				8	8	12	7	9	12	5	9	10	6	8	5	10	10	13	1	3	1	6	8	9	1	1	1																									Acetylation (Protein N-term); Carbamidomethylation; D3 Acetylation (K); D3 Acetylation (N-term); D3 O-Acylation (STY); more	59724.7	>MMAR_2122|MMAR_2122|CDS|2558638-2560350|+|ABC-type
1665	TRUE	MMAR_0031|MMAR_0031|CDS|34328-35080|+|conserved	169.095	77.69	22.31	33.47	33.47	16.33	10.76	19.92	25.9	25.9	25.9	25.9	16.33	19.92	0	0	0	5.58	5.58	0	14.34	3.59	5.18	5.58	4.78	16.33	19.92	4.78	13.94	19.92	9.16	20.32	5.18	0	0	9.16	8.37	4.78	0	0	0	0	0	0	0	0	0	0	0	0	0	0	0	0	0	0	0	0	0	0	0	0	0	0	0	0	0	0	0	0	0	0	0	0	35.06	34.66	34.66	49.8	47.01	56.97	31.08	25.1	14.34	35.06	26.69	26.69	27.49	31.08	31.08	19.12	25.1	15.54	20.32	20.32	20.72	5.58	8.76	5.58	0	0	0	0	0	4.78	0	0	0	0	0	0	0	0	0	0	0	0	0	0	0	0	0	0	18	103	470	792	111		478	296	340		101	166														282		105	409						137	112																																						2990	3150	2000	6170	4290	4790	1020	1190	1250	867	862	382	3940	3210	2960	205	206		173	857	784			125																									17	4	13	8	5	2	7	7	8	10	6	3	5				3	2		3	1	1	1	1	4	6	1	4	4	2	4	1			2	3	1																																					14	11	11	12	12	14	8	8	5	13	8	6	13	12	12	8	9	4	10	4	6	1	2	1						1																			Carbamidomethylation; D3 Acetylation (K); D3 Acetylation (N-term); D3 Acetylation (Protein N-term); D3 O-Acylation (STY); more	26238	>MMAR_0031|MMAR_0031|CDS|34328-35080|+|conserved
1666	TRUE	MMAR_2397|hisB|CDS|2893551-2894183|+|imidazole	169.071	50.71	42.65	42.65	45.5	42.65	42.65	42.65	42.65	35.55	26.07	50.24	50.24	33.65	33.65	33.65	33.65	21.8	21.8	26.54	33.65	31.75	33.65	50.24	50.24	50.24	47.39	50.24	33.65	50.24	50.24	50.24	45.5	50.24	50.24	50.24	50.24	50.24	0	0	0	0	0	0	4.74	15.17	9.95	9.95	4.74	4.74	17.54	13.74	18.96	4.74	4.74	4.74	4.74	9.95	4.74	26.07	18.96	18.96	13.74	13.74	13.74	0	0	0	0	0	0	0	4.74	0	45.02	45.5	45.5	45.5	50.24	45.5	28.91	28.91	28.91	21.8	29.38	21.8	28.91	45.5	45.5	16.59	16.59	21.8	28.91	28.91	28.91	16.59	16.59	16.59	10.43	10.43	5.21	13.74	13.74	13.74	4.74	9.95	0	4.74	9.95	9.95	13.74	8.53	13.74	18.96	18.96	18.96	9.95	9.95	9.95	13.74	9.95	9.95	12	7640	7680	9370	8410	8700	9610	6890	5380	5390	10400	9020	9090	6380	6620	5900	5270	5090	6490	4850	5990	5080	8000	8140	8170	9590	9670	9650	9040	8400	9970	7680	9830	7820	7570	8780	7680													286		443					139	142	1260	1790	1220	472		163										17400	14000	11800	22200	20500	21100	10000	7170	9800	8630	8810	11700	11400	12000	13600	3320	5910	5820	9890	7280	5980	2790	3850	5730				565	611						269	398	2330	1610	3100	922	2120	3010		422	931	212	525		12	14	11	16	10	12	14	11	12	9	21	18	14	13	20	14	16	14	15	17	16	13	21	14	18	16	16	14	16	16	16	20	15	21	21	20	16							3	4	5	2	1	1	8	5	7	1	1	1	4	4	3	14	12	10	8	6	7								1		22	25	23	22	22	24	16	13	16	11	18	14	16	20	18	6	7	7	26	13	16	10	11	12	3	3	1	5	6	5	1	3		2	3	4	6	9	8	6	5	8	5	4	4	4	4	5	Acetylation (Protein N-term); D3 Acetylation (K); D3 Acetylation (N-term); D3 O-Acylation (STY); Deamidation (NQ); more	22987.6	>MMAR_2397|hisB|CDS|2893551-2894183|+|imidazole
1667	TRUE	MMAR_4096|MMAR_4096|CDS|5047720-5048370|-|conserved	168.968	73.73	32.72	31.8	32.26	52.07	46.54	38.71	58.53	32.26	43.78	64.52	64.52	55.76	32.26	24.88	28.57	18.43	17.05	16.13	49.77	25.35	50.23	64.52	31.8	57.6	64.52	51.15	50.23	49.77	49.77	58.06	56.68	36.41	56.68	58.06	36.41	50.23	0	0	0	0	0	0	0	0	0	0	0	0	0	0	14.75	0	0	0	0	0	0	31.8	33.18	14.75	0	0	0	0	0	0	0	0	0	0	0	0	46.54	63.59	48.85	56.68	70.05	63.59	70.05	38.71	58.53	22.58	42.4	27.19	63.13	46.54	58.06	11.52	23.04	6.45	31.34	70.05	46.08	11.52	11.52	0	0	0	0	0	0	0	0	0	0	0	0	0	5.53	0	0	0	0	0	0	0	0	0	0	0	11	1980	250	519	512	374	1110	707	717	230	2920	1840	1090	409	373	290	1310	1450	693	855	849	841	1160	710	1060	1470	2130	862	1470	833	2330	1720	1160	1980	1950	661	1560																																					3150	3000	2140	5930	5550	5590	4760	2190	4480	4440	4620	3530	3300	3210	2240	501	519		194	1620	1460	448	571																										11	5	7	8	7	9	6	11	7	6	11	7	12	5	5	4	3	3	3	8	5	9	12	7	7	11	13	8	13	9	10	10	8	9	16	7	9															1							5	3	1													10	14	9	12	18	13	18	8	13	6	11	6	14	13	17	4	3	1	4	15	9	3	3														1												Carbamidomethylation; D3 Acetylation (K); D3 Acetylation (N-term); D3 O-Acylation (STY); Deamidation (NQ); more	22336.3	>MMAR_4096|MMAR_4096|CDS|5047720-5048370|-|conserved
1668	TRUE	MMAR_3839|MMAR_3839|CDS|4775745-4776089|+|conserved	168.947	74.78	0	0	0	0	0	0	0	0	0	15.65	16.52	15.65	15.65	0	0	0	0	0	0	15.65	15.65	0	15.65	15.65	15.65	15.65	16.52	15.65	15.65	16.52	16.52	16.52	16.52	16.52	26.96	15.65	16.52	16.52	16.52	16.52	16.52	16.52	27.83	27.83	27.83	53.04	53.04	16.52	64.35	64.35	64.35	64.35	74.78	74.78	53.04	16.52	16.52	74.78	64.35	38.26	16.52	13.04	16.52	16.52	16.52	16.52	16.52	16.52	16.52	16.52	16.52	16.52	15.65	0	0	13.04	0	0	0	0	0	0	0	15.65	0	0	0	0	0	0	15.65	15.65	15.65	0	0	0	0	0	0	0	0	0	0	0	0	0	0	0	0	0	0	0	0	0	0	0	0	0	0	0	11																																								3000	2860	4070	848	1590	1520	1180	739	713	243	112	218	6640	9040	8430	114	175		6690	5510	6260																																																													3										4	4	6	1							2	2		1	2	5	5	5	5	2	5	3	3	3	7	10	6	2	2	2	21	20	21	23	22	20	13	13	13	13	14	19	57	52	64	9	9	7	47	43	38	4	3	6	7	9	9	11	10	7	4	4	8	1			1								1							1	1	1																												Carbamidomethylation; D3 Acetylation (K); D3 Acetylation (N-term); D3 O-Acylation (STY); Deamidation (NQ); more	12140.5	>MMAR_3839|MMAR_3839|CDS|4775745-4776089|+|conserved
1669	TRUE	MMAR_0713|pknG|CDS|858391-860694|-|serine/threonine-protein	168.921	27.73	7.94	9.64	7.03	5.99	6.51	7.55	6.9	4.17	9.38	11.98	8.07	5.21	3.91	2.86	3.91	2.86	4.17	5.6	6.9	2.86	3.91	2.86	6.77	2.34	8.59	6.9	2.73	5.34	11.2	11.07	1.3	0	2.99	12.89	14.06	10.03	0	0	0	0	0	0	0	0	0	0	0	0	0	1.3	0	0	0	0	0	0	0	0	0	0	0	0	0	0	0	0	0	0	0	0	0	0	16.15	14.06	12.11	13.02	13.02	12.63	10.68	7.03	7.03	4.17	4.3	3.12	14.45	13.8	17.06	4.56	4.56	1.43	6.12	8.98	10.55	1.43	3.12	1.43	0	0	0	0	0	0	0	0	0	0	0	0	0	0	1.3	1.3	1.43	2.73	0	0	0	0	0	0	20	307	885	850	826	163	264	1050	774	1340	704	979	1100	167	119	348				454	147	296	209	411	271	994	1160	409	554	1390	567	116		162	919	287	696																																					1440	1420	483	744	1120	763	363	1300	1010	594	326		1140	1270	2120				636	805	1130																												20	7	8	11	6	4	5	5	5	7	10	10	5	3	2	5	2	6	4	4	3	4	3	4	3	7	5	4	5	8	6	2		2	7	11	6														1																							10	9	9	13	9	9	8	6	6	5	4	4	13	11	16	5	3	1	5	6	11	2	2	1															1	1	1	2							D3 Acetylation (K); D3 Acetylation (N-term); D3 O-Acylation (STY); Deamidation (NQ)	83410.2	>MMAR_0713|pknG|CDS|858391-860694|-|serine/threonine-protein
1670	TRUE	MMAR_4040|MMAR_4040|CDS|4981491-4982102|-|Ham1-related	168.878	72.06	61.27	56.86	45.59	45.59	39.71	45.59	61.27	47.06	51.47	56.86	61.27	61.27	51.47	61.27	61.27	35.78	50	29.9	61.27	61.27	61.27	61.27	45.59	56.86	35.78	61.27	61.27	61.27	61.27	52.94	45.59	45.59	45.59	60.29	41.67	57.35	0	0	0	0	0	0	4.9	0	4.9	0	0	7.84	21.57	21.57	12.75	0	0	0	12.75	4.9	0	46.08	47.06	46.08	4.9	12.75	7.84	0	0	0	0	0	0	0	0	0	61.27	61.27	61.27	61.76	61.76	61.76	55.88	55.88	61.76	51.47	45.59	29.9	61.76	61.76	61.76	45.59	45.59	45.59	51.96	55.88	48.04	29.9	51.47	51.47	0	0	0	0	0	0	0	4.41	0	0	0	0	27.94	10.78	24.02	4.9	8.82	9.31	0	0	0	8.82	8.82	17.65	13	9130	8070	8780	7270	6790	7810	8180	6670	7910	8550	7660	8760	4980	4590	5120	2810	6140	1950	7230	7950	7520	6410	6360	6940	8570	7480	9100	9580	8110	8010	8010	8130	6030	7840	6400	6280													108	279	698							3650	3400	3000													15700	16100	14000	24600	24700	22600	13200	13000	12600	8440	10300	10200	19700	17300	17300	3460	2460	1340	13400	12800	10900	2750	3330	3370													243	174											12	15	15	10	8	11	11	23	12	12	16	13	11	18	17	20	15	14	12	14	21	25	16	16	14	13	17	15	16	15	13	14	16	13	15	12	13							1		1			1	5	5	3				2	2		9	10	9	1	2	1										19	24	19	24	21	23	19	19	24	21	19	18	31	27	25	14	13	8	22	24	19	10	13	14								1					10	2	7	1	2	2				3	2	3	Carbamidomethylation; D3 Acetylation (K); D3 Acetylation (N-term); D3 Acetylation (Protein N-term); D3 O-Acylation (STY); more	20961.4	>MMAR_4040|MMAR_4040|CDS|4981491-4982102|-|Ham1-related
1671	TRUE	MMAR_5377|MMAR_5377|CDS|6511699-6512484|-|acyltransferase	168.75	66.41	34.73	35.5	29.77	29.39	10.69	19.08	23.28	29.39	29.77	22.52	29.39	33.59	20.99	17.56	11.45	10.69	5.73	10.69	23.28	23.28	22.52	11.83	0	6.87	16.41	25.95	23.28	23.28	20.61	22.52	10.69	12.6	10.69	17.18	10.69	10.69	0	0	0	0	0	0	0	0	0	0	0	0	0	0	0	0	0	0	0	0	0	0	0	0	0	0	0	0	0	0	0	0	0	0	0	0	33.97	34.73	32.06	37.4	25.95	37.4	25.95	25.95	25.95	27.86	14.89	23.28	33.21	29.01	29.01	4.96	14.89	4.96	21.76	32.82	22.52	4.96	4.96	4.96	0	0	0	0	0	0	0	0	0	0	0	0	0	0	0	0	0	0	0	0	0	0	0	0	18	655	699	621	202	208	105	390	649	459	495	431	550		176	172				469	390	737				440	515	650	169	358	444	182	315		631	252	258																																					975	744	749	1340	1780	672	743	840	1140	442	456	621	2770	2330	2750		91.9	158	1840	1040	465	328	153																										17	7	9	10	6	2	4	4	5	7	5	9	9	7	3	2	3	2	4	6	5	4	2		1	3	8	4	5	6	4	2	3	2	5	5	4																																					7	10	7	10	9	10	8	8	8	9	6	6	12	11	9	1	4	1	7	10	7	3	2	2																									Acetylation (Protein N-term); D3 Acetylation (K); D3 Acetylation (N-term); D3 O-Acylation (STY); Deamidation (NQ); more	29066.1	>MMAR_5377|MMAR_5377|CDS|6511699-6512484|-|acyltransferase
1672	TRUE	MMAR_1385|MMAR_1385|CDS|1683982-1684359|+|conserved	168.671	79.37	54.76	35.71	47.62	47.62	44.44	52.38	43.65	55.56	44.44	35.71	55.56	45.24	48.41	39.68	48.41	19.84	27.78	27.78	27.78	27.78	36.51	62.7	57.14	56.35	56.35	62.7	78.57	64.29	64.29	70.63	56.35	44.44	44.44	71.43	72.22	44.44	0	7.94	0	0	8.73	5.56	27.78	27.78	19.84	8.73	14.29	14.29	35.71	35.71	35.71	35.71	35.71	35.71	27.78	35.71	22.22	53.17	44.44	57.14	19.84	14.29	11.11	0	0	0	0	0	0	0	0	0	60.32	60.32	60.32	60.32	60.32	60.32	27.78	27.78	27.78	19.84	19.84	19.84	35.71	35.71	60.32	14.29	19.84	19.84	27.78	27.78	27.78	14.29	14.29	19.84	7.94	0	7.94	14.29	14.29	14.29	5.56	14.29	14.29	5.56	5.56	5.56	5.56	5.56	11.11	11.11	11.11	19.84	5.56	5.56	5.56	0	0	0	15	31200	31900	29000	32300	36100	35800	24000	23200	25000	35200	33900	33900	21300	21100	21300	4160	4650	3990	20600	19500	21200	30600	32600	30700	29900	35400	32900	36000	34000	37200	31800	31400	32300	36500	34100	32900							870	890	1060				3550	4090	3850	598	1390	1230				12900	13300	13000	486	317	279										32300	32600	29500	59500	57100	55100	17300	17100	20200	11500	13900	13100	30400	30000	29200	394	476	109	20300	21300	17300	1510	1290	1580				1160	535	1040																			15	19	20	19	20	24	25	19	22	16	16	20	26	20	19	22	10	12	12	18	20	22	28	28	27	18	23	18	21	21	23	21	27	25	26	28	25		1			1	1	9	7	11	1	5	2	11	9	9	12	12	11	9	5	4	23	19	21	5	2	4										28	21	22	27	31	31	18	19	16	17	16	14	21	20	19	2	5	6	15	18	18	6	6	5	1		1	8	4	8	1	3	5	1	1	1	1	1	2	3	3	3	1	1	1				D3 Acetylation (K); D3 Acetylation (N-term); D3 O-Acylation (STY); Deamidation (NQ); Oxidation (M); more	14738.4	>MMAR_1385|MMAR_1385|CDS|1683982-1684359|+|conserved
1673	TRUE	MMAR_5336|rfbE|CDS|6444761-6445603|+|O-antigen/lipopolysaccharide	168.621	55.52	35.94	39.15	32.03	34.88	33.1	29.54	39.15	30.6	39.15	30.6	40.21	35.94	24.2	33.1	21.71	6.41	5.69	5.69	21.71	26.33	27.4	29.18	30.25	29.18	33.1	33.45	37.37	30.25	39.15	31.67	27.76	26.33	23.49	34.88	34.16	34.16	0	0	0	0	0	0	0	0	0	0	0	0	0	3.91	0	0	0	0	0	0	0	0	0	0	0	0	0	0	0	0	0	0	0	0	0	0	39.15	32.38	41.99	43.42	42.35	42.35	26.69	30.25	34.52	22.06	17.79	24.2	26.33	29.54	38.43	9.25	8.54	14.95	30.25	27.4	29.54	8.9	11.03	5.69	0	0	0	0	0	0	0	0	0	0	0	0	0	0	0	0	0	0	0	0	0	0	0	0	17	1250	1480	1210	559	713	665	1030	1000	1000	1070	1320	1520	577	509	759	133				341	414	485	659	493	613	1660	579	598	811	897	406	440	2090	3730	994	1470																																					2350	1610	1670	3340	3120	7730	1320	4120	184		355		2060	5700	2590		107	52.3	1190	727	706																												16	17	13	10	11	9	8	13	12	13	11	14	12	9	11	9	4	3	1	5	7	8	11	9	10	10	11	17	9	13	12	7	8	7	14	11	10														2																							14	15	12	16	14	21	10	10	11	6	6	7	11	15	16	4	3	6	9	9	9	3	4	3																									D3 Acetylation (K); D3 Acetylation (N-term); D3 O-Acylation (STY); Deamidation (NQ); Oxidation (M)	30739	>MMAR_5336|rfbE|CDS|6444761-6445603|+|O-antigen/lipopolysaccharide
1674	TRUE	MMAR_2263|MMAR_2263|CDS|2724928-2725887|-|unidentified	168.538	70.94	21.25	17.81	17.81	11.25	17.5	17.19	17.81	17.81	17.81	27.81	13.44	10	5.31	5.31	5.31	0	4.38	2.5	2.81	2.81	10	11.25	2.5	6.56	25.94	17.19	19.38	21.25	16.56	25	2.81	5.31	16.25	13.44	17.19	13.44	0	0	0	0	0	0	0	0	0	0	0	0	0	0	0	0	0	0	0	0	0	0	0	0	0	0	0	0	0	0	0	0	0	0	0	0	41.88	21.88	27.81	41.25	38.75	41.25	11.25	9.06	7.19	15.94	10	19.38	26.25	24.38	23.75	16.88	16.56	11.25	10	10	19.38	5.94	3.44	3.44	0	0	0	0	0	0	0	0	0	0	0	0	0	0	0	2.5	0	2.81	2.81	0	0	0	0	0	20	1760	754	807	823	487	1640	422	1730	930	688	769	1430	444	476	618				386	414	654	429		462	749	575	551	601		1460		422		735	894	477																																					3600	1030	491	3960	3880	2390	176		140				1460	2620	1900			135	330	115	140																												18	7	8	6	3	8	8	7	8	13	8	5	4	5	2	4		1	1	1	1	5	5	1	2	14	8	6	8	7	8	1	2	4	6	6	4																																					20	7	9	15	16	20	3	4	2	4	3	6	13	12	10	7	5	4	5	5	5	2	1	1																1		2	1						Acetylation (Protein N-term); Carbamidomethylation; D3 Acetylation (K); D3 Acetylation (N-term); D3 O-Acylation (STY); more	34472.2	>MMAR_2263|MMAR_2263|CDS|2724928-2725887|-|unidentified
1675	TRUE	MMAR_0037|MMAR_0037|CDS|39580-40539|-|conserved	168.535	62.81	13.44	13.44	13.44	13.44	16.88	16.88	11.25	13.44	10.62	10.31	13.44	13.12	11.25	12.5	11.25	5.62	13.75	5.62	11.25	5.31	8.75	10.94	13.44	10.31	5.31	22.19	13.44	13.44	10.94	13.44	17.5	29.06	24.06	13.75	13.44	4.69	0	0	0	0	0	0	0	0	0	0	0	0	0	0	0	0	0	0	0	0	0	2.19	2.19	2.19	2.19	0	0	0	0	0	0	0	0	0	0	0	13.12	24.06	7.81	43.44	39.69	36.56	11.25	13.44	5.31	15.94	19.38	18.44	16.88	7.81	14.69	0	0	2.19	5.31	5.31	15.94	4.69	2.19	4.38	0	0	0	0	0	0	0	0	0	0	0	0	0	0	0	0	0	0	0	0	0	0	0	0	14	254	197	248		210	510		112	274		275			181	180					161					264	257	429	197	375	347		274	375																																								483	380	235	2620	2070	1690	253	328	369	230	123	324	779	935	957				636	412	586																												12	9	5	10	4	7	6	6	5	6	5	5	3	4	3	6	2	4	2	8	3	6	4	6	3	2	9	6	6	5	5	5	9	11	6	5	3																						2	2	1	1												7	9	5	18	12	13	4	7	4	7	5	6	6	4	6			1	2	2	4	2	1	4																									Acetylation (Protein N-term); Carbamidomethylation; D3 Acetylation (N-term); D3 O-Acylation (STY); Deamidation (NQ); more	34628.4	>MMAR_0037|MMAR_0037|CDS|39580-40539|-|conserved
1676	TRUE	MMAR_5033|fadA5|CDS|6109226-6110401|+|acetyl-CoA	168.49	68.88	23.72	20.92	23.72	22.19	23.72	23.72	23.72	23.72	23.72	23.72	19.39	23.72	21.17	31.63	21.17	19.64	13.27	23.98	28.83	23.98	36.22	29.85	31.63	23.72	23.72	29.85	23.72	23.72	23.72	33.16	26.28	21.94	23.47	28.32	22.19	31.38	0	0	0	3.83	0	0	6.63	2.81	6.63	6.38	2.55	2.81	2.81	2.81	11.73	2.81	0	0	2.81	5.36	2.55	14.54	20.66	24.49	5.36	5.36	5.36	0	0	0	0	0	0	0	0	0	17.86	22.19	22.19	22.19	24.49	22.19	21.94	26.28	21.94	25.51	23.98	23.98	23.98	22.19	22.19	21.17	18.62	21.17	23.98	19.64	21.94	10.46	17.86	10.46	0	0	0	2.55	2.55	5.36	0	0	0	0	2.55	0	2.55	5.36	5.36	14.54	2.81	0	2.55	0	0	5.36	5.36	5.36	21	4510	1760	5310	4250	3430	3340	5100	4460	4630	6460	5350	5260	5540	5030	3000	4430	4200	3680	2940	4860	4160	5130	3800	4800	6510	5820	6140	5400	5820	5850	8130	8150	7660	4750	4010	3860				758			10700		14600	14800				294	250							1950	1570	1530	209	507	452										2650	5220	5280	12800	10500	12500	6570	5150	5300	6370	4980	3770	7630	6860	6330	4170	2490	3470	5090	4880	3730	4800	4080	1920																307									20	11	9	13	18	12	16	16	13	13	13	11	11	13	16	13	8	8	12	14	12	14	13	17	14	11	14	16	13	14	13	12	15	13	15	13	18				1			2	1	3	2	1	1	1	1	6	1			1	4	1	6	7	13	4	2	4										11	10	11	18	17	18	19	14	17	16	13	10	12	12	10	11	6	10	14	12	15	9	7	7				1	3	4					1		1	3	2	3	1		2			2	2	4	Carbamidomethylation; D3 Acetylation (K); D3 Acetylation (N-term); D3 Acetylation (Protein N-term); D3 O-Acylation (STY); more	41538	>MMAR_5033|fadA5|CDS|6109226-6110401|+|acetyl-CoA
1677	TRUE	MMAR_0897|fadD8|CDS|1087364-1088965|-|fatty-acid-CoA	168.443	47.38	35.02	19.85	13.86	27.53	26.22	31.84	9.93	11.42	9.93	25.09	22.47	23.78	4.68	4.68	9.55	0	6.37	2.81	4.68	4.87	7.49	20.04	15.36	16.1	30.52	34.83	20.6	21.16	13.11	18.16	16.67	10.3	13.11	17.98	19.48	20.97	0	0	0	0	0	0	0	0	0	0	0	0	0	0	0	0	0	0	0	0	0	3.56	3.56	3.56	0	0	0	0	0	0	0	0	0	0	0	0	26.03	26.4	31.46	31.46	22.66	30.52	6.74	9.55	5.99	9.55	9.55	10.86	13.86	26.78	25.66	6.37	6.37	2.81	13.11	6.37	3.56	0	3.56	2.81	0	0	0	0	0	0	0	0	0	0	0	0	0	2.81	0	0	2.81	2.81	0	0	0	0	0	0	17	616	625	893	1150	1170	727	636	440	203	1650	951	718	472	624	506				811	846	730	1080	1040	143	619	1190	958	1240	1140	686	128	922	269	1610	1310	1470																						133															2280	3260	1890	4600	4040	4480	693	582	832	416	85.8	350	190	1070	857		293	852	830	804	488																				120								17	17	8	10	18	14	13	7	6	9	12	10	12	3	3	4		2	1	2	3	6	13	7	5	12	14	9	11	10	7	8	6	7	9	8	13																						3	1	1													23	15	18	26	19	30	6	8	9	4	6	12	6	12	13	4	5	2	10	4	3		1	1														1			1	1							Carbamidomethylation; D3 Acetylation (K); D3 Acetylation (N-term); D3 O-Acylation (STY); Deamidation (NQ); more	57474.4	>MMAR_0897|fadD8|CDS|1087364-1088965|-|fatty-acid-CoA
1678	TRUE	MMAR_0614|iniB|CDS|722730-725729|+|conserved	168.392	10.2	0	0	0	0	0	0	0	0	0	0	0	0	0	0	0	0	0	0	0	0	0	0	0	0	0	0	1.3	0	2.4	0	0	0	0	2	2.4	2.4	0	0	0	1.7	1.7	1.7	0	0	0	1.5	0	0	0	0	0	7.2	6.2	8.9	1.5	1.5	3.9	5.4	6.8	6.2	0	0	0	0	0	0	0	0	0	1.5	1.5	1.5	0	0	0	0	0	0	0	0	0	0	0	0	0	0	0	0	0	0	0	0	0	0	0	0	0	0	0	0	0	0	0	0	0	0	0	0	0	0	0	0	0	0	0	0	0	0	1.2	1.2	13																											206																										306	238					122	376																																																													13																											1		1					1	1	1				4	3	2				2						9	13	13	1	2	3	13	17	13										1	2	2																																															1	1	D3 Acetylation (N-term); Deamidation (NQ); Pyro-glu from Q	85969.6	>MMAR_0614|iniB|CDS|722730-725729|+|conserved
1679	TRUE	MMAR_0433|MMAR_0433|CDS|504553-504843|+|conserved	168.379	64.95	47.42	62.89	57.73	57.73	35.05	57.73	57.73	57.73	40.21	62.89	62.89	62.89	63.92	63.92	63.92	63.92	63.92	46.39	63.92	62.89	63.92	62.89	63.92	62.89	63.92	62.89	57.73	62.89	62.89	62.89	63.92	63.92	63.92	63.92	63.92	63.92	0	0	0	0	0	0	0	0	0	0	0	0	0	0	0	0	0	0	0	0	0	40.21	17.53	17.53	0	0	0	0	0	0	0	0	0	0	0	0	63.92	63.92	63.92	63.92	63.92	63.92	63.92	63.92	63.92	63.92	63.92	63.92	63.92	63.92	63.92	29.9	45.36	29.9	63.92	63.92	63.92	45.36	45.36	45.36	0	0	0	0	0	0	0	0	0	0	0	0	0	0	0	0	0	0	0	0	0	0	0	0	10	860	348	824	1670	489	585	422	507	569	3460	3630	3900	576	820	930	604	430	439	1370	406	655	2580	2530	3520	3810	3430	2110	4020	3590	4390	3050	3340	2030	3330	3680	3370																																					2680	3330	3630	4780	4750	3900	2620	2340	2380	834	1060	772	2670	3130	2980		533	792	1210	1880	2970		222	397																									8	6	5	5	7	7	6	7	6	5	10	14	11	15	16	18	15	10	7	18	15	14	11	9	10	11	9	10	12	10	10	17	16	14	12	14	11																						4	2	2													14	15	15	14	11	11	15	23	16	14	13	13	9	9	14	3	3	3	12	10	12	3	7	5																									Acetylation (Protein N-term); Carbamidomethylation; D3 Acetylation (K); D3 Acetylation (N-term); D3 Acetylation (Protein N-term); more	10615.8	>MMAR_0433|MMAR_0433|CDS|504553-504843|+|conserved
1680	TRUE	MMAR_4851|MMAR_4851|CDS|5906809-5907309|+|deaminase	168.289	80.24	43.11	16.77	40.72	26.95	43.11	43.11	49.7	33.53	16.77	50.3	51.5	61.08	26.95	23.35	23.35	17.37	20.96	20.96	33.53	33.53	30.54	44.91	47.9	54.49	53.29	26.95	58.08	40.72	50.3	61.68	49.7	47.31	14.37	58.08	33.53	52.69	0	0	0	0	0	0	14.97	17.37	14.97	4.79	4.79	0	27.54	31.14	37.13	14.97	21.56	17.37	4.79	4.79	11.38	50.3	49.7	50.3	24.55	24.55	18.56	0	0	0	0	0	0	0	0	0	16.77	43.11	23.35	43.11	16.77	16.77	43.11	26.95	16.77	16.77	17.37	10.78	43.11	23.35	23.35	4.79	4.79	4.79	29.94	23.35	16.77	8.38	4.79	4.79	0	0	0	0	0	0	0	0	0	0	0	0	0	0	0	0	0	0	0	0	0	0	0	0	20	1830	310	704	1470	1470	578	2110	1080	1260	3040	2350	3630	1770	1960	2190	894	875	1180	3640	2430	3200	3540	2370	2830	3850	1220	3040	3850	1940	3730	1620	2890	2330	3010	2610	2260																						2970	1950	2380	251	358											8650	4200	4250	6210	6430	5220	5060	3180	4050	2030	1840	1900	4630	5290	4800				3450	3250	3500	1120	531	509																									19	9	7	6	7	7	12	11	11	6	13	10	11	9	7	8	5	6	6	10	11	8	10	9	14	12	8	11	11	11	18	10	10	7	10	9	10							2	3	2	1	1		8	6	9	5	4	3	1	1	2	14	11	12	6	7	4										4	9	10	10	10	10	9	7	7	8	7	7	11	11	8	1	2	1	7	11	7	3	2	2																									Acetylation (Protein N-term); Carbamidomethylation; D3 Acetylation (K); D3 Acetylation (N-term); D3 Acetylation (Protein N-term); more	18839	>MMAR_4851|MMAR_4851|CDS|5906809-5907309|+|deaminase
1681	TRUE	MMAR_4091|atpF|CDS|5044074-5044586|-|ATP	168.232	56.73	36.84	36.84	36.84	36.84	36.84	29.24	29.24	48.54	48.54	45.03	45.03	49.12	48.54	52.63	36.84	31.58	39.77	28.07	48.54	40.94	52.63	49.12	48.54	49.12	52.63	48.54	48.54	49.12	49.12	48.54	29.24	29.24	48.54	49.12	37.43	37.43	7.6	7.6	7.6	7.6	0	0	7.6	12.28	7.6	15.79	7.6	7.6	21.64	28.07	17.54	7.6	12.28	16.37	4.68	7.6	7.6	25.15	12.28	17.54	12.28	16.37	16.37	0	0	0	0	0	0	7.6	0	0	36.84	49.12	49.12	45.03	45.03	45.03	36.84	36.84	36.84	40.94	40.94	40.94	37.43	29.24	36.84	35.67	31.58	39.77	36.84	36.84	40.94	39.77	35.67	39.77	0	0	0	0	0	0	0	0	0	0	0	0	0	11.7	0	15.2	26.9	26.9	0	0	0	23.39	0	15.2	13	2800	2980	3290	2830	2640	2780	3150	1570	4170	8730	9380	8470	7930	6060	6860	4140	3940	4530	6520	7180	8640	5200	8030	4080	9660	8450	10200	7210	6330	6100	7490	7530	7220	10700	8440	8180															832	277	299	241				675		709	379	476											7290	8830	4970	10700	11200	10300	5560	5640	5320	4650	6980	4640	8200	8230	8450	3210	3500	5950	5360	7100	4900	2820	1990	2890																									13	13	17	13	10	12	8	8	9	10	18	19	22	19	21	16	10	15	15	18	21	21	15	17	14	21	22	20	21	19	17	19	19	17	23	19	17	2	2	1	2			2	2	2	2	1	1	7	8	7	3	5	3	1	1	1	5	2	4	4	6	4							1			22	23	19	17	18	20	22	16	21	16	19	16	13	12	20	11	12	11	24	18	19	15	12	13														1		2	3	4				2		2	D3 Acetylation (K); D3 Acetylation (N-term); D3 O-Acylation (STY); Deamidation (NQ); Oxidation (M)	18250.4	>MMAR_4091|atpF|CDS|5044074-5044586|-|ATP
1682	TRUE	MMAR_4543|purN|CDS|5573807-5574454|-|5'-phosphoribosylglycinamide	168.063	64.35	45.37	53.24	43.98	43.98	53.24	53.24	56.02	53.24	43.98	43.98	42.59	29.17	25.93	23.15	20.37	14.81	19.91	14.81	17.13	19.91	19.91	29.17	29.17	26.39	57.41	56.02	56.02	57.41	43.98	56.02	33.8	36.57	23.15	56.02	56.02	45.37	0	0	0	0	0	0	0	0	0	0	0	0	0	0	0	0	0	0	0	0	0	6.02	0	6.02	0	0	0	0	0	0	0	0	0	0	0	0	46.76	46.76	56.02	57.41	54.63	57.41	36.11	38.43	34.72	37.96	25.93	27.31	45.37	51.85	46.76	10.65	15.74	15.74	21.3	21.3	21.3	17.13	15.74	15.74	0	0	0	0	0	0	0	0	0	0	0	0	0	0	0	7.41	0	0	0	0	0	0	0	0	12	6630	6760	6730	4120	5680	5930	1790	2370	2620	6040	5760	5910	792	874	1170	1010	697	1150	1520	1600	1790	3220	2930	2880	4790	5940	5770	5470	4940	5100	2110	2120	1970	5250	4800	4390																																					9550	11400	9950	21700	19500	19300	8050	6650	6470	2720	2980	3770	12500	10900	11100	2460	3030	3300	2930	2900	4090	2110	2800	2000																									12	14	21	10	9	13	9	12	15	11	9	15	7	8	8	10	3	4	4	5	10	12	8	6	8	15	13	13	17	11	13	17	11	10	15	15	14																						4		2													13	16	15	23	26	28	13	15	15	11	16	14	19	18	19	4	9	6	15	11	13	6	4	4																1									Carbamidomethylation; D3 Acetylation (K); D3 Acetylation (N-term); D3 O-Acylation (STY); Deamidation (NQ); more	22333.6	>MMAR_4543|purN|CDS|5573807-5574454|-|5'-phosphoribosylglycinamide
1683	TRUE	MMAR_0471|MMAR_0471|CDS|554570-555385|+|enoyl-CoA	167.991	62.5	13.97	8.46	2.21	0	2.21	0	2.21	2.21	5.51	2.21	0	2.21	2.21	0	0	0	0	0	0	0	2.21	0	0	0	2.21	2.21	2.21	2.21	2.21	2.21	0	2.21	0	2.21	2.21	0	0	0	0	0	0	0	0	0	0	0	0	0	0	0	0	0	0	0	0	0	0	0	0	0	0	0	0	0	0	0	0	0	0	0	0	0	62.5	60.66	62.5	11.76	20.96	17.65	2.21	2.21	5.15	3.68	0	6.62	0	2.21	2.21	0	0	0	0	0	0	0	0	0	0	0	0	0	0	0	0	0	0	0	0	0	3.68	0	0	0	0	0	0	0	0	0	0	0	16																																																																									24100	24000	21500	15700	11500	334						160																									286												15	3	2	1		1		1	2	1	1		1	1								1				1	2	1	1	1	1		1		1	1																																						40	37	32	3	7	6	2	2	2	1		1		1	3																						1												Acetylation (Protein N-term); D3 Acetylation (K); D3 Acetylation (N-term); D3 O-Acylation (STY); Oxidation (M)	29458.1	>MMAR_0471|MMAR_0471|CDS|554570-555385|+|enoyl-CoA
1684	TRUE	MMAR_1022|lldD1|CDS|1247738-1248910|+|L-lactate	167.934	62.92	30.69	27.88	23.53	22.51	8.7	24.55	12.02	13.3	27.88	23.53	30.69	9.97	6.39	14.58	15.35	5.88	12.79	9.46	6.39	12.53	15.35	14.58	3.07	0	24.55	23.53	24.55	27.88	37.6	17.9	20.97	3.32	8.95	29.67	19.44	15.86	0	0	0	0	0	0	0	0	0	0	0	0	0	0	0	0	0	0	0	0	0	0	0	0	0	0	0	0	0	0	0	0	0	0	0	0	25.32	28.39	24.55	24.81	35.29	30.18	20.97	13.55	13.81	10.74	5.88	9.21	23.53	22.76	21.99	3.32	3.32	3.32	16.11	23.02	15.35	3.32	3.32	3.32	0	0	0	0	0	0	0	0	0	0	0	0	0	0	0	0	0	0	0	0	0	0	0	0	16	224	339	313		147	264	229		204	96.8	375		190	201	218		535	669	256	230	319						161	383	206	467	97.8		403	291	699																																						302	921	343	588	458	590	436	547	80.2	1510	1580	1250	624	601	491		430	162	383	315	223																												15	8	6	6	5	4	5	4	5	6	6	9	3	3	3	5	4	3	4	4	5	4	2	2		7	6	5	6	9	5	5	2	6	6	7	4																																					9	11	8	11	13	10	8	10	10	4	3	5	7	8	9	1	2	3	14	8	5	1	4	1																									D3 Acetylation (K); D3 Acetylation (N-term); D3 Acetylation (Protein N-term); D3 O-Acylation (STY); Deamidation (NQ); more	41799.6	>MMAR_1022|lldD1|CDS|1247738-1248910|+|L-lactate
1685	TRUE	MMAR_2904|MMAR_2904|CDS|3508570-3509427|+|conserved	167.913	51.75	35.66	34.62	34.62	34.62	22.73	29.02	34.62	34.62	31.82	39.51	24.48	33.92	30.77	29.02	24.13	31.82	30.77	34.62	32.87	25.52	31.82	35.66	25.52	27.97	34.62	31.82	31.82	31.82	31.82	31.82	25.52	18.88	21.68	35.66	29.02	31.82	0	0	0	0	0	0	0	0	0	0	0	0	0	0	0	0	0	0	0	0	0	0	0	0	0	0	0	0	0	0	0	0	0	0	0	0	38.46	50	42.31	36.01	36.01	42.31	28.32	36.71	28.32	30.42	26.57	37.06	36.36	33.92	34.62	12.94	17.48	17.48	26.22	36.36	40.21	17.83	14.34	12.59	0	0	0	0	0	0	0	0	0	0	0	0	0	0	0	3.85	3.85	3.85	0	0	0	0	0	0	17	4920	4230	4490	2690	2860	3310	3480	3520	3650	3640	3670	3820	1980	1320	995	1380	1530	1650	2450	3210	2790	1020	1480	1380	2590	2420	2770	2550	3000	2940	1940	1160	2110	3830	3750	2990																																					9510	9880	8640	8930	9030	7550	3670	3660	3660	2090	2090	926	8600	7370	7100		9730	9880	2990	3440	2980	201	812	313																									17	16	11	13	13	11	11	16	16	9	14	8	14	11	12	9	13	12	16	13	9	12	9	10	9	11	10	13	13	16	10	16	7	7	13	11	13																																					18	20	18	14	15	14	13	16	11	14	12	13	16	14	12	4	5	7	10	16	10	8	6	7																1	1	1							Carbamidomethylation; D3 Acetylation (K); D3 Acetylation (N-term); D3 Acetylation (Protein N-term); D3 O-Acylation (STY); more	31390.9	>MMAR_2904|MMAR_2904|CDS|3508570-3509427|+|conserved
1686	TRUE	MMAR_5036|MMAR_5036|CDS|6111360-6112265|-|short-chain	167.908	42.72	26.16	26.49	26.49	20.2	26.16	23.51	22.85	22.85	18.87	27.81	27.81	27.81	15.89	11.92	11.92	20.2	15.89	14.24	27.81	23.51	23.51	11.92	11.92	11.92	23.51	27.81	27.81	27.81	27.81	31.13	23.51	15.89	15.89	27.81	27.81	27.81	0	4.3	0	0	0	0	4.3	4.3	4.3	4.3	4.3	4.3	11.92	7.62	7.62	4.3	4.3	4.3	4.3	4.3	4.3	23.51	11.92	16.56	8.61	8.61	11.59	0	0	0	0	0	0	0	0	0	30.46	20.86	30.46	32.78	32.78	42.72	32.78	30.46	30.46	29.8	23.84	18.87	32.78	32.78	32.78	10.6	16.23	12.25	30.46	18.87	30.46	12.25	7.95	7.95	4.3	4.3	4.3	0	0	0	0	4.3	4.3	0	0	0	0	4.3	4.3	15.89	15.89	15.89	4.3	4.3	4.3	4.3	4.3	4.3	13	4060	3740	3950	2130	1870	2230	2500	2220	2660	2330	2430	2290	1210	1340	898	2020	2730	2180	2870	3310	2250	1120	1040	1260	1840	1960	2450	2430	2040	2690	3140	1860	2430	2210	2400	2080													764	646	613							1300	1380	1010	93.5	483	439										4010	2300	3230	7060	7130	7560	5410	5160	4220	7110	7050	4640	4880	6580	7170	2460		2580	6620	3480	5370	2310	2450	2110																2300	2690	2050							13	9	12	11	6	9	6	7	9	14	9	10	9	7	9	6	6	6	8	9	10	11	6	6	4	9	12	11	12	7	9	12	7	8	9	10	12		1					1	1	2	2	1	1	3	3	4	2	1	1	1	4	1	8	4	4	5	4	7										15	11	14	15	18	18	20	21	15	15	10	9	17	17	22	5	6	4	20	11	24	6	3	4	2	2	1					1	1					1	2	7	7	9	2	2	1	1	1	3	Acetylation (Protein N-term); D3 Acetylation (K); D3 Acetylation (N-term); D3 Acetylation (Protein N-term); D3 O-Acylation (STY); more	30578.3	>MMAR_5036|MMAR_5036|CDS|6111360-6112265|-|short-chain
1687	TRUE	MMAR_1112|MMAR_1112|CDS|1335814-1336653|-|conserved	167.744	65	38.21	48.21	36.43	39.29	36.79	46.79	44.64	32.86	39.29	28.57	38.21	31.43	18.57	18.57	30.36	9.29	12.14	12.14	30.36	18.57	18.57	28.57	22.14	20	51.43	39.64	32.86	51.07	51.07	49.29	38.21	39.29	39.64	51.43	39.64	51.07	0	0	0	0	0	0	0	0	0	0	0	0	0	0	0	0	0	0	0	0	0	0	0	0	0	0	0	0	0	0	0	0	0	0	0	0	39.64	34.64	29.64	58.93	46.79	51.43	20.36	12.5	30.71	12.14	12.14	12.5	31.79	26.79	39.64	12.5	9.29	9.29	9.64	12.14	18.93	9.29	12.14	12.14	0	0	0	0	0	0	0	0	0	0	0	0	0	0	0	0	4.29	0	0	0	0	0	0	0	17	1400	1610	846	1180	1440	638	1290	1020	955	1670	1240	1310	889	815	622	126	782	371	777	914	1210	422	627	126	1120	1480	1670	1870	2050	1480	2140	2380	2560	1100	1740	1720																																					3340	1990	1910	11600	10100	6620	2710	2430	1760	2420	2780	2630	5590	4460	4240	1490	1650	2280	2450	2050	2280	683	711	1030																									17	9	12	8	10	11	13	10	7	12	11	9	12	8	9	9	4	6	5	10	7	7	6	6	7	19	12	12	16	14	11	13	18	12	16	14	13																																					18	13	12	26	23	18	10	9	11	5	7	7	14	17	18	5	5	2	9	5	8	3	6	6																	1								D3 Acetylation (K); D3 Acetylation (N-term); D3 O-Acylation (STY); Deamidation (NQ); Oxidation (M)	28948.2	>MMAR_1112|MMAR_1112|CDS|1335814-1336653|-|conserved
1688	TRUE	MMAR_5008|ltp3|CDS|6081996-6083174|+|lipid	167.7	51.15	18.58	21.37	18.58	16.28	21.37	21.37	10.18	10.18	11.7	12.21	19.08	19.59	7.89	5.6	7.89	5.6	2.54	5.6	5.6	9.67	11.96	5.6	9.92	12.72	14.5	16.79	16.28	16.79	18.07	16.54	9.67	26.46	9.67	12.21	9.92	9.92	3.05	0	3.05	3.05	0	0	0	0	0	3.05	0	0	0	3.05	0	3.05	0	0	0	0	0	3.05	0	0	0	0	0	0	3.05	0	0	0	3.05	0	5.6	0	30.79	29.77	25.45	22.9	27.99	32.57	14.25	18.83	10.69	9.16	12.47	6.87	14.5	21.37	14.5	6.87	0	15.01	16.03	14.76	14.76	2.29	0	6.87	0	0	0	0	0	0	0	0	0	0	0	0	0	0	0	0	0	2.54	0	0	0	0	0	0	20	1460	2330	862	650	3310	2250	185	600	451	180	1080	1100		303	250				477	402	550	206	69.8		789	1190	938	1360	830	1750	165	234	139	340	590	523														129		755																			5090		3650	4730	3760	5410	15000	4610	1100	571	1020	321	556	335	1670	2570	1520	78.9		189	715	1110	1230																												19	8	7	8	5	6	7	3	7	5	3	6	7	2	1	4	2	1	1	1	2	3	2	5	3	6	7	6	6	5	8	2	7	5	3	6	2	1		1	1						1				1		1						1							1				1		2		9	9	11	7	11	11	5	8	3	5	4	4	8	9	6	3		5	4	4	4	1		2																		1							D3 Acetylation (K); D3 Acetylation (N-term); D3 Acetylation (Protein N-term); D3 O-Acylation (STY); Deamidation (NQ); more	41494.9	>MMAR_5008|ltp3|CDS|6081996-6083174|+|lipid
1689	TRUE	MMAR_5394|glpQ1|CDS|6527612-6528463|-|glycerophosphoryl	167.639	64.08	28.17	33.45	33.45	20.07	24.65	22.18	28.52	33.45	27.46	33.45	44.01	44.01	28.17	32.75	36.27	3.87	3.87	3.87	17.25	3.87	23.24	17.25	9.15	11.97	25	16.9	20.07	17.25	28.52	25.35	19.72	9.15	3.87	11.97	11.97	9.15	0	0	0	0	0	0	0	0	0	0	0	0	4.58	0	0	4.58	0	0	0	0	0	4.58	0	0	0	0	0	0	4.58	0	0	0	0	0	0	0	36.97	33.45	36.97	41.55	41.55	38.73	20.07	20.07	20.07	14.08	22.18	14.08	27.46	19.37	19.37	5.28	9.15	9.15	27.46	18.31	27.46	9.15	9.15	5.28	0	0	4.23	0	0	0	0	0	0	0	0	0	0	0	0	0	0	0	0	0	0	0	0	0	14	1370	2100	2350	790	1200	692	1010	1210	923	1290	1160	1390	881	783	1130	402	374	687	804	671	680	221	398	509	968	787	359	591	684	208	901	659	878	792	626	463																																					2610	1440	1840	6040	5100	5290	1460	915	1500	1560	1730	1650	2280	1530	1710	152	365	620	1240	727	1080	235	1790	218																									14	7	11	7	4	7	5	8	10	7	7	10	9	5	6	10	2	1	1	4	2	5	5	2	3	6	3	6	4	7	7	3	3	2	4	2	4													1			1						1							1								13	9	11	15	12	13	8	6	8	7	7	6	7	4	5	1	5	3	6	3	9	2	5	1			1																						Acetylation (Protein N-term); Carbamidomethylation; D3 Acetylation (K); D3 Acetylation (N-term); D3 Acetylation (Protein N-term); more	30644.7	>MMAR_5394|glpQ1|CDS|6527612-6528463|-|glycerophosphoryl
1690	TRUE	MMAR_4783|MMAR_4783|CDS|5836881-5838422|-|two	167.615	37.55	17.9	14.01	17.9	5.45	17.12	12.45	9.34	15.95	20.82	14.98	10.7	7.59	9.34	10.7	12.45	2.14	2.14	2.14	9.73	7.59	7.59	7.59	11.09	7.59	15.37	14.98	10.7	12.45	12.84	20.23	15.37	9.73	7.59	12.45	13.23	16.73	0	0	0	0	0	0	0	0	0	0	0	0	0	0	0	0	0	0	0	0	0	0	0	0	2.14	0	0	0	0	0	0	0	0	0	0	0	23.74	23.93	19.26	20.23	21.4	19.07	11.87	9.73	16.54	9.73	11.48	11.48	26.65	26.07	23.93	7	5.25	7.39	9.73	13.81	14.01	3.89	2.14	5.45	0	0	0	0	0	0	0	0	0	2.14	0	0	0	2.14	2.53	2.14	2.14	3.89	0	0	0	0	0	2.14	18	1260	1040	1090	546	884	1500	338	684	950	1080	1110	883	1050	1210	1350	1540	1480	1660	1530	889	1250	113	411	141	829	1300	677	804	1150	950	1960	1110	1840	1200	1570	1300																																					2390	3050	3730	3600	2550	2480	7910	7410	6990		9370	9400	1550	1840	3250	8490	8660	7970	9270	7890	9110	1870	10200	10900														161		580	141	470							17	7	7	10	4	7	5	7	7	8	6	5	5	5	8	6	2	1	2	6	5	5	4	5	3	6	5	5	6	7	7	8	7	6	6	7	9																									1												13	14	17	12	10	9	9	8	8	4	9	8	18	14	13	5	5	8	6	9	9	2	4	4										1				1	1	3	2	3						1	Carbamidomethylation; D3 Acetylation (N-term); D3 O-Acylation (STY); Deamidation (NQ); Oxidation (M)	55282.7	>MMAR_4783|MMAR_4783|CDS|5836881-5838422|-|two
1691	TRUE	MMAR_3812|MMAR_3812|CDS|4734830-4735636|-|formamidopyrimidine-DNA	167.496	55.76	9.29	7.81	19.7	5.2	15.24	2.6	15.24	5.2	5.2	0	0	0	5.2	0	0	0	0	4.09	5.2	0	0	0	0	0	0	0	0	7.81	5.2	0	0	0	0	0	0	0	0	0	0	0	0	0	0	0	0	0	0	0	0	0	0	0	0	0	5.2	0	0	0	0	0	0	0	0	0	0	0	0	0	0	0	0	0	10.78	8.92	23.42	39.78	45.72	37.55	20.07	21.93	29.37	28.25	30.48	16.36	36.43	30.11	27.14	11.15	16.36	16.36	21.19	18.96	18.96	11.15	16.36	16.36	0	0	0	0	0	0	0	0	0	0	0	0	0	0	0	0	0	7.81	0	0	0	7.81	0	0	14		167			164		127		111				68.2																106																																												158		467	2090	1590	1440	162		290	836	714	317	854	966	877	829		876	282	517	479	451	371	313																									13	2	4	5	1	6	1	5	2	3				1					1	1									3	1																										1																		4	5	8	14	16	17	6	7	12	11	13	4	9	10	9	2	3	3	10	6	7	4	6	6																		1				1			Carbamidomethylation; D3 Acetylation (K); D3 Acetylation (N-term); D3 Acetylation (Protein N-term); D3 O-Acylation (STY); more	29322.4	>MMAR_3812|MMAR_3812|CDS|4734830-4735636|-|formamidopyrimidine-DNA
1692	TRUE	MMAR_2442|MMAR_2442|CDS|2947714-2948391|-|conserved	167.455	62.39	20.35	20.35	20.35	42.04	42.04	42.04	27.88	27.88	27.88	42.04	42.04	27.88	27.88	27.88	24.78	7.96	11.95	15.04	24.78	27.88	17.26	42.48	35.84	57.52	42.04	42.04	42.04	57.52	57.52	42.04	17.26	31.42	24.78	42.04	42.04	42.04	7.96	7.96	7.96	7.96	7.96	7.96	14.16	14.16	14.16	7.96	7.96	7.96	24.78	24.78	17.26	17.26	21.68	24.78	14.16	14.16	14.16	40.27	24.78	40.27	11.06	11.06	11.06	7.96	7.96	7.96	7.96	7.96	7.96	7.96	7.96	7.96	42.04	42.04	42.04	57.52	42.04	57.52	20.35	20.35	20.35	14.16	11.06	11.06	42.04	42.04	42.04	7.96	7.96	7.96	11.06	14.16	14.16	7.96	11.06	7.96	12.39	7.96	7.96	7.96	7.96	7.96	7.96	7.96	7.96	7.96	7.96	7.96	7.96	7.96	7.96	7.96	7.96	7.96	7.96	7.96	7.96	7.96	7.96	7.96	15	12300	12700	12500	14900	16500	17200	10700	10700	10700	25800	24500	23000	7680	7860	7690	6670	6870	7170	10000	9030	11900	25000	24900	25300	23200	23500	23100	25400	24200	24700	20600	20800	19800	24900	22400	21200	143	130	197		203			346			356		1200	2830	2050	221	1330	178			497	10200	12500	11600	997	1170	1350	136	133		36.4				82.9		24300	25600	25500	52800	45300	44300	9300	8970	9100	8780	9090	9280	23800	21600	24100	2990	3790	4840	10000	8410	8640	5360	6080	6770		236		3990	3990	1830	143	544	557	676	949	789	2700	2520	2440	1410	1570	1640	429			821	623	504	14	12	13	16	16	19	18	14	10	19	22	22	14	11	13	8	6	6	6	7	10	11	23	19	26	19	19	13	22	23	18	15	18	18	22	21	19	2	1	1	1	2	1	5	5	3	3	6	2	6	8	7	4	7	6	5	5	4	13	13	14	6	4	7	2	2	2	1	1	1	1	1	1	16	24	18	30	26	21	11	8	10	8	8	8	19	23	23	2	2	3	10	8	11	3	5	4	3	4	2	3	3	2	5	3	5	2	3	2	6	5	4	4	4	2	3	2	2	1	3	4	Acetylation (Protein N-term); Carbamidomethylation; D3 Acetylation (K); D3 Acetylation (N-term); D3 Acetylation (Protein N-term); more	24244.9	>MMAR_2442|MMAR_2442|CDS|2947714-2948391|-|conserved
1693	TRUE	MMAR_2754|ahpD|CDS|3358783-3359319|-|alkyl	167.428	63.13	30.17	28.49	30.17	30.17	28.49	30.17	30.17	30.17	30.17	34.64	30.17	34.64	24.02	30.17	24.02	28.49	28.49	28.49	34.64	22.35	24.02	34.64	53.07	34.64	54.19	30.17	56.42	56.42	56.42	34.64	17.88	17.88	24.02	34.64	34.64	30.17	0	0	0	0	0	0	0	0	0	0	0	0	17.88	17.88	17.88	0	0	0	6.15	6.15	0	17.88	28.49	17.88	6.15	6.15	6.15	0	0	0	0	4.47	0	0	0	0	53.63	51.96	53.07	59.78	59.78	59.78	45.81	38.55	22.35	17.88	28.49	17.88	59.78	59.78	59.78	24.02	28.49	28.49	31.84	24.02	24.02	6.15	10.61	6.15	0	0	0	0	0	0	0	0	0	0	0	0	6.15	6.15	6.15	6.15	6.15	6.15	0	0	6.15	6.15	6.15	6.15	14	7290	9320	10200	7560	7730	7570	9300	7360	10700	16200	13500	13600	6880	8040	7660	2710	2190	2590	11100	8790	6400	15000	14700	14900	15900	16500	15500	16000	16500	19700	14800	6750	11500	18000	17200	16500													238	184								1390	1400	1290													18000	19200	18300	32200	29200	29400	11300	10900	9510	5200	4980	5270	17400	19100	17400	1790	3760	4000	9120	9540	8330	2130	3170	2560																	348								14	10	12	10	14	13	9	11	13	15	19	12	13	8	15	6	7	8	8	13	10	11	12	15	20	18	13	14	18	12	18	19	8	13	12	15	16													2	3	4				1	1		3	6	4	3	2	1					1					15	14	19	22	28	21	16	13	10	8	10	10	22	26	23	5	10	9	14	16	10	3	8	3													2	1	1	2	3	1			1	1	1	1	Acetylation (Protein N-term); D3 Acetylation (K); D3 Acetylation (N-term); D3 Acetylation (Protein N-term); D3 O-Acylation (STY); more	18766.1	>MMAR_2754|ahpD|CDS|3358783-3359319|-|alkyl
1694	TRUE	MMAR_4423|MMAR_4423|CDS|5440310-5441140|+|transcriptional	167.408	57.76	25.27	32.13	13.36	25.27	18.41	25.27	22.38	25.27	25.27	28.88	25.27	25.27	22.74	10.83	29.96	11.91	14.8	15.16	33.21	29.24	37.91	28.88	28.16	25.99	21.3	21.3	22.02	27.08	24.91	21.66	21.66	15.52	22.74	25.99	25.27	30.32	0	0	0	6.5	0	6.86	0	0	0	0	6.5	6.5	6.5	0	0	0	0	0	0	0	3.25	0	0	0	0	0	0	0	0	0	0	0	0	0	0	0	33.21	30.32	44.77	42.96	38.63	38.63	18.41	22.02	25.99	34.66	22.74	30.69	29.24	25.99	25.27	27.44	31.77	20.58	27.08	19.86	19.13	7.94	7.94	19.86	0	0	0	0	0	0	0	0	0	0	0	0	0	0	0	0	0	0	0	0	0	0	3.25	0	12	990	921	607	960	1470	1080	919	369	656	1840	1250	1470	279	1130	377			223	2410	1660	1900	1460	1360	964	2650	2440	1510	2520	1860	2170	843	302	888	1420	1830	916				12600							15600	158																									3410	3850	2900	4500	6890	3070	1190	378	2420	411	322	302	3140	1190	2720	180	426	104	186	169	345			235																									12	6	6	5	7	5	7	4	7	8	9	8	6	5	4	6	3	3	3	11	11	8	8	8	6	6	4	8	6	8	8	6	4	5	6	6	8				1		1					1	1	1								1																14	9	14	15	9	14	5	4	8	12	12	10	8	8	9	8	10	4	7	7	3	1	1	3																							1		Carbamidomethylation; D3 Acetylation (K); D3 Acetylation (N-term); D3 Acetylation (Protein N-term); D3 O-Acylation (STY); more	28647.8	>MMAR_4423|MMAR_4423|CDS|5440310-5441140|+|transcriptional
1695	TRUE	MMAR_4456|trcS|CDS|5475080-5476624|+|two	167.404	39.81	19.42	9.71	12.04	6.6	1.17	8.54	3.5	12.04	3.3	19.42	10.49	15.34	1.17	3.11	4.08	1.17	5.63	3.3	6.02	3.88	1.17	3.5	5.24	1.17	3.5	7.57	8.35	6.21	9.9	9.9	3.11	4.08	3.11	3.5	3.3	1.17	1.17	1.17	1.17	0	0	0	1.17	1.17	1.17	1.17	1.17	1.17	1.17	1.17	1.17	1.17	1.17	1.17	1.17	1.17	1.17	1.17	1.17	1.17	1.17	1.17	1.17	1.17	1.17	1.17	0	0	0	1.17	0	0	9.51	12.04	11.46	17.48	24.66	21.55	6.8	6.02	8.54	11.07	3.11	3.69	12.82	12.82	5.63	1.17	3.88	1.17	3.5	8.54	3.5	1.17	1.17	1.17	0	0	0	0	0	0	0	0	0	0	0	0	0	0	0	0	0	0	0	0	0	0	0	0	14	312	92.1	118			191				51.3															95.6																																																316	279	407	386	1010	183	173	69.8	88.1					345						77.2																													12	8	9	9	5	3	6	5	7	6	8	6	8	2	3	3	2	4	3	6	4	2	3	4	3	4	4	6	4	5	5	3	3	3	4	4	3	1	1	1				1	1	1	1	2	2	1	2	3	1	2	2	1	2	2	2	2	3	2	2	1	1	1	1				1			5	7	5	7	11	13	6	6	8	7	3	6	9	5	8	1	3	1	5	6	4	2	2	3																									D3 Acetylation (K); D3 Acetylation (N-term); D3 O-Acylation (STY); Deamidation (NQ); Oxidation (M); more	55644.6	>MMAR_4456|trcS|CDS|5475080-5476624|+|two
1696	TRUE	MMAR_0693|panD_1|CDS|827898-828386|-|aspartate	167.331	64.42	0	0	0	0	0	0	0	0	0	0	0	0	0	0	6.13	0	0	0	0	0	0	0	0	0	0	0	0	0	0	0	0	0	0	6.13	0	0	0	0	0	0	0	0	0	0	0	0	0	0	0	0	0	0	0	0	0	0	0	0	0	0	0	0	0	0	0	0	0	0	0	0	0	0	57.67	57.67	57.67	6.13	6.13	6.13	12.27	12.27	12.27	25.77	25.77	25.77	43.56	43.56	53.37	31.9	15.95	15.95	41.1	35.58	35.58	19.63	10.43	10.43	6.13	0	0	0	0	0	0	0	0	6.13	0	0	0	0	0	0	6.13	6.13	0	0	0	0	0	0	12																																																																									16700	18600	15000	391	120	263	947	588	773	4780	4870	5280	2930	3380	3500	5970	2510	3130	7510	3710	4730	1000	1150	1110																									12															1																			1																																							18	20	16	1	1	2	2	3	3	8	5	6	9	9	8	9	5	3	12	7	9	4	2	2	1									1							1	2							Carbamidomethylation; D3 Acetylation (K); D3 Acetylation (N-term); D3 Acetylation (Protein N-term); Deamidation (NQ)	18408.7	>MMAR_0693|panD_1|CDS|827898-828386|-|aspartate
1697	TRUE	MMAR_1081|rmlC|CDS|1304293-1304898|-|dTDP-4-dehydrorhamnose	167.303	60.4	53.96	50	50.99	53.96	53.96	53.96	52.97	52.97	52.97	50.99	50.99	53.96	52.97	52.97	52.97	36.14	36.14	36.14	52.97	52.97	52.97	53.96	39.11	52.97	53.96	53.96	52.97	52.97	50	53.96	52.97	52.97	49.01	59.41	52.97	52.97	5.45	0	0	5.45	5.45	5.45	5.45	5.45	5.45	5.45	5.45	5.45	11.88	18.32	13.86	5.45	5.45	5.45	11.88	5.45	5.45	37.62	29.7	29.7	18.32	11.88	11.88	5.45	5.45	5.45	5.45	0	0	5.45	0	5.45	50	52.97	52.97	52.97	43.56	52.97	40.1	52.97	40.1	39.11	39.11	39.11	46.53	52.97	46.53	26.73	26.73	26.73	36.14	52.97	52.97	36.14	36.14	36.14	0	0	0	5.45	5.45	5.45	0	0	0	0	0	0	11.88	6.44	6.44	11.88	11.88	0	0	0	0	0	0	11.88	12	10600	9390	7960	9080	9660	11300	9140	9170	9020	10500	7320	9730	7370	8310	7800	3090	3890	4790	9030	6940	6780	9530	9400	9840	8210	9770	9410	11500	9660	11000	10500	9730	10700	9790	10600	10200									290				798	784	734	254		418	300	246		2970	2380	2840	998		1010										12800	13400	15200	26300	21700	25900	7000	9460	6020	6720	6930	7120	10700	13700	11400	2910	1630	3670	5860	5770	4590	3130	3070	2940																1510	1020								11	21	16	16	17	17	22	15	13	14	18	15	17	18	20	19	18	17	17	11	19	20	16	13	14	18	17	13	17	9	17	19	17	18	13	14	14	1			1	2	2	1	1	2	2	1	1	4	4	5	4	1	2	2	2	1	12	10	8	4	2	4	2	2	2	1			2		1	18	21	16	24	17	23	13	19	15	18	19	16	12	15	12	7	9	10	10	16	11	11	8	9				2	3	1							3	3	3	3	2							2	Carbamidomethylation; D3 Acetylation (K); D3 Acetylation (N-term); D3 Acetylation (Protein N-term); D3 O-Acylation (STY); more	22198.7	>MMAR_1081|rmlC|CDS|1304293-1304898|-|dTDP-4-dehydrorhamnose
1698	TRUE	MMAR_5230|cobQ2|CDS|6320568-6321275|+|cobyric	167.28	65.25	41.1	27.12	37.71	41.1	27.12	37.71	27.12	23.73	27.12	37.71	27.12	37.71	27.12	27.12	27.12	19.92	27.12	19.92	36.44	27.12	27.12	19.92	33.9	27.12	27.12	37.71	44.49	51.69	27.12	27.12	27.12	17.8	19.92	17.8	37.71	27.12	0	0	0	0	0	0	0	0	0	0	0	0	0	0	0	0	0	0	0	0	0	0	0	0	0	7.63	0	0	0	0	0	0	0	0	0	0	40.68	40.68	36.44	54.66	51.27	65.25	36.44	36.44	40.68	36.44	27.12	36.44	40.68	54.66	36.44	36.44	36.44	36.44	36.44	36.44	36.44	0	16.95	20.34	0	0	0	0	0	0	0	0	0	0	0	0	0	9.32	0	9.32	0	0	0	0	0	7.63	0	0	12	738	637	739	452	835	879	660	498	842	704	710	711	804	827	1050	1190	1210	1080	646	712	169	326	234	891	887	1140	668	1090	1200	1330	1390	1210	1290	650	1010	965																																					3240	2200	3190	6820	6110	6230	3020	2850	2690	2060	2300	3690	3330	1510	2600	2500	3240	3420	2800	2410	1960		155	1410																									12	16	7	13	8	9	9	7	4	7	6	7	12	7	8	6	6	6	5	5	8	5	5	5	4	7	10	10	9	10	10	9	6	4	5	7	5																										1											14	19	12	18	18	18	9	10	16	10	9	9	12	14	11	10	12	9	9	8	7		3	5														1		1						1			Carbamidomethylation; D3 Acetylation (K); D3 Acetylation (N-term); D3 Acetylation (Protein N-term); D3 O-Acylation (STY); more	24773.2	>MMAR_5230|cobQ2|CDS|6320568-6321275|+|cobyric
1699	TRUE	MMAR_2934|cfp21|CDS|3538558-3539199|-|cutinase	167.183	44.39	17.76	17.76	17.76	17.76	17.76	17.76	17.76	17.76	17.76	17.76	17.76	17.76	17.76	17.76	17.76	17.76	17.76	17.76	17.76	25.23	17.76	17.76	35.98	17.76	17.76	17.76	17.76	17.76	35.98	35.98	17.76	17.76	17.76	17.76	35.98	17.76	17.76	17.76	17.76	17.76	17.76	17.76	17.76	17.76	17.76	17.76	17.76	17.76	36.92	36.92	17.76	36.92	36.92	36.92	17.76	17.76	17.76	36.92	36.92	17.76	17.76	17.76	17.76	17.76	17.76	17.76	17.76	17.76	17.76	17.76	17.76	17.76	17.76	17.76	17.76	17.76	17.76	17.76	17.76	17.76	17.76	17.76	17.76	17.76	17.76	17.76	17.76	17.76	17.76	17.76	17.76	17.76	17.76	17.76	17.76	17.76	17.76	17.76	17.76	17.76	17.76	17.76	17.76	5.61	17.76	17.76	17.76	17.76	17.76	17.76	17.76	17.76	17.76	17.76	17.76	17.76	17.76	17.76	17.76	17.76	10	5380	5470	6030	5520	5540	4720	2110	2660	2590	6680	6340	6100	4160	342	1140	2580	3170	3040	5710	4080	5070	8300	5140	5250	5760	6180	5870	1690	6380	7950	6870	6900	6210	6560	6030	6260	2360	1470	2130	14200	12900	12500	20500	18900	18600	17300	14100	13800	17200	16500	16300	27400	27400	28700	10100	8990	8290	29900	27800	22900	5010	5650	5440	3370	3270	3570	3900	3780	2990	2920	2830	2920	17200	18100	16600	29400	28700	31600	10200	10400	10500	9660	11300	9850	13100	13300	12100	2070	2590	30100	8800	9110	7290	1290	656	17700	1120		1310	1820		1870				5410	2920	3410	3310	3630	7540	6520	2660	7620	2880		2460	1470	1010	1580	10	7	10	10	11	9	9	5	7	8	5	13	8	8	9	6	8	6	10	7	11	6	8	10	5	7	8	9	9	19	8	13	10	8	8	10	12	7	6	5	12	12	10	19	18	12	13	13	12	10	17	12	27	26	23	8	12	13	22	23	17	7	8	7	3	8	5	9	7	8	6	11	8	8	10	8	13	13	19	10	12	14	9	9	12	9	14	12	11	4	8	10	14	8	8	7	6	6	6	8	3	6	5	5	2	4	12	3	8	9	7	7	10	8	8	7	7	9	4	6	4	Carbamidomethylation; D3 Acetylation (N-term); D3 O-Acylation (STY); Deamidation (NQ)	21581	>MMAR_2934|cfp21|CDS|3538558-3539199|-|cutinase
1700	TRUE	MMAR_5378|MMAR_5378|CDS|6512518-6513273|-|acyltransferase	167.112	71.03	21.03	19.05	30.56	11.11	8.33	11.11	34.52	38.89	23.02	22.62	18.65	17.86	17.06	5.16	8.73	21.03	10.32	19.44	19.05	15.08	19.05	5.16	5.16	5.16	19.05	23.81	14.29	23.02	11.9	13.49	14.29	10.32	14.29	22.62	18.25	8.33	0	0	0	0	0	0	0	0	0	0	0	0	0	4.37	0	0	0	0	0	0	0	0	0	0	0	0	0	0	0	0	0	0	0	0	0	0	14.68	19.44	9.52	17.86	21.03	23.81	13.89	17.06	0	21.83	15.87	15.08	34.92	19.05	27.78	10.32	5.16	5.16	13.49	15.08	13.89	11.11	16.27	10.32	0	0	0	0	0	0	0	0	0	0	0	0	0	0	0	0	0	0	0	0	0	0	0	0	21	359		301				174	225	90.2	216		225				44.2										135		143		165	177		146	82.8	295																																						215	131		349		179				118	347	401	886	369	537			271		182		388		569																									19	5	7	10	3	2	3	11	14	7	7	5	6	5	1	2	6	4	4	6	6	7	1	2	1	6	5	6	6	4	3	3	2	3	7	5	6														1																							3	5	2	6	6	6	3	5		4	4	4	9	5	6	2	1	2	4	4	3	3	3	3																									D3 Acetylation (K); D3 Acetylation (N-term); D3 O-Acylation (STY); Deamidation (NQ); Oxidation (M)	27647.8	>MMAR_5378|MMAR_5378|CDS|6512518-6513273|-|acyltransferase
1701	TRUE	MMAR_0017|pknA|CDS|18564-19922|-|serine/threonine-protein	167.028	35.98	15.45	17.88	18.98	19.65	13.69	17.88	11.92	22.52	17.88	16.11	13.69	14.79	16.11	17.88	20.75	12.36	5.74	11.92	11.92	9.49	11.92	11.92	9.49	11.92	18.98	16.56	20.75	18.98	18.98	18.98	6.62	8.17	20.75	18.98	14.79	11.92	0	0	0	0	0	0	0	0	0	0	0	0	2.87	2.87	0	0	0	0	0	0	0	0	0	0	0	0	0	0	0	0	0	0	0	0	0	0	18.98	25.61	25.61	25.61	23.84	28.26	17.22	13.02	19.65	11.92	11.92	11.92	18.32	18.98	18.98	11.92	9.49	12.8	16.34	13.02	18.76	2.87	2.87	4.64	0	0	0	0	0	0	0	0	0	0	0	0	0	0	0	0	0	0	0	0	0	0	0	0	13	1960	3350	2180	1130	911	1380	1570	1220	2170	2760	2060	2150	1270	1610	2370	498	323	903	488	839	704	613	464	928	3110	2550	3010	2150	4640	3420	561	633	2190	2260	2070	1640																																					4480	3920	3210	4920	4870	5020	3950	3140	2490	3560	3650	3850	4890	2880	3900	305	318	274	3250	2460	1820	846		1120																									13	7	9	12	9	5	9	5	14	13	7	5	8	11	13	11	4	3	4	5	7	7	5	4	5	16	8	11	7	10	11	4	4	13	8	5	6													1	1																							14	18	18	13	18	16	13	12	10	11	8	7	12	10	11	6	5	6	13	12	14	2	1	2																									D3 Acetylation (K); D3 Acetylation (N-term); D3 Acetylation (Protein N-term); D3 O-Acylation (STY); Deamidation (NQ); more	48204.8	>MMAR_0017|pknA|CDS|18564-19922|-|serine/threonine-protein
1702	TRUE	MMAR_2505|MMAR_2505|CDS|3049920-3050543|+|NUDIX	167.027	74.52	60.1	60.1	34.62	60.1	60.1	49.52	34.62	45.19	37.5	45.67	49.52	50	39.9	26.92	26.92	26.92	14.9	26.92	26.92	26.92	40.87	41.83	52.88	42.31	60.58	45.67	60.58	42.31	65.87	52.88	37.5	52.4	37.5	52.88	52.88	52.4	0	0	0	0	0	0	4.33	4.33	0	0	0	0	14.9	14.9	14.9	4.33	4.33	4.33	0	0	4.33	14.9	14.9	14.9	10.58	14.9	14.9	0	0	0	0	0	0	0	0	0	27.4	52.88	50.48	73.56	58.65	73.56	35.1	35.1	35.1	26.92	26.92	14.9	35.1	35.1	48.08	14.9	14.9	14.9	27.4	27.4	27.4	14.9	14.9	14.9	0	0	0	8.65	8.65	4.33	0	0	0	0	0	0	4.33	4.33	8.65	4.33	4.33	8.65	4.33	0	0	4.33	4.33	8.65	11	6500	5610	5120	5230	5540	5730	4580	5900	5130	6090	4980	5820	3320	3480	3460	720	636	974	3430	3160	4220	3020	3660	3420	5710	5900	5330	5510	6120	5800	3050	2920	3210	5710	4650	4500														450	482								149	832													11000	8820	9950	18700	19200	19200	7440	7800	5970	6850	7840	4290	8670	10200	11200	2230	2490	1360	5630	6940	6390	1490	1480	1320																									11	22	15	16	16	16	14	13	14	10	16	15	15	15	17	12	10	7	10	13	12	14	11	13	12	18	17	16	17	19	15	13	19	20	15	15	14							2	1					6	4	3	1	1	1			1	6	5	3	2	4	4										15	21	16	29	27	26	24	25	20	21	16	14	15	23	25	10	9	9	15	19	21	12	12	7				4	3	1							1	1	2	1	2	2	1			1	2	2	D3 Acetylation (N-term); D3 Acetylation (Protein N-term); D3 O-Acylation (STY); Deamidation (NQ); Oxidation (M)	22822.4	>MMAR_2505|MMAR_2505|CDS|3049920-3050543|+|NUDIX
1703	TRUE	MMAR_1430|MMAR_1430|CDS|1733014-1733310|+|conserved	167.018	90.91	90.91	90.91	90.91	90.91	90.91	82.83	63.64	90.91	90.91	90.91	90.91	90.91	82.83	63.64	71.72	71.72	63.64	71.72	82.83	71.72	90.91	90.91	78.79	90.91	90.91	90.91	90.91	90.91	90.91	90.91	90.91	90.91	90.91	90.91	90.91	90.91	0	0	0	0	0	0	0	0	0	0	0	0	29.29	42.42	29.29	0	0	0	0	0	0	41.41	38.38	29.29	29.29	10.1	29.29	0	0	0	0	0	0	0	0	0	90.91	90.91	90.91	90.91	90.91	90.91	63.64	63.64	63.64	63.64	63.64	63.64	63.64	63.64	63.64	44.44	44.44	44.44	63.64	63.64	63.64	50.51	63.64	44.44	0	0	0	10.1	10.1	10.1	0	0	0	0	0	10.1	31.31	44.44	44.44	31.31	19.19	19.19	10.1	0	0	21.21	44.44	31.31	14	8310	8690	9310	8010	9210	8510	11000	10200	11200	10100	9140	9520	5710	6020	5700	5540	5590	6990	9050	8770	9730	7970	7310	6650	8790	8100	7990	10400	10300	9150	18900	20100	18400	12000	12800	11100																							87.5	146													4670	5420	4550	14900	14700	15000	7070	7630	7290	6070	5510	5580	12700	10700	11300	3490	3960	4490	4850	5840	5090	4570	4270	3940													841	887	1230	408	339								14	16	14	16	15	15	17	14	17	17	18	19	19	19	20	22	15	20	21	24	21	19	20	19	18	19	17	16	21	17	17	30	32	25	20	22	19													2	3	3							3	4	3	3	1	2										11	11	12	15	19	16	16	16	14	18	14	17	17	16	13	9	11	7	13	12	13	8	14	10				1	1	1						1	6	8	8	7	6	6	1			3	4	5	Acetylation (Protein N-term); D3 Acetylation (K); D3 Acetylation (N-term); D3 Acetylation (Protein N-term); D3 O-Acylation (STY); more	10412.6	>MMAR_1430|MMAR_1430|CDS|1733014-1733310|+|conserved
1704	TRUE	MMAR_2470|pks10|CDS|2992146-2993207|+|chalcone	167.018	36.72	18.93	15.82	18.93	20.06	18.93	22.88	10.73	10.73	10.73	15.82	21.19	15.82	5.08	15.54	16.1	19.49	12.15	16.95	19.49	15.54	15.54	10.73	22.88	15.82	15.82	15.82	18.93	18.93	18.93	15.82	18.08	17.8	15.54	18.93	15.82	15.82	0	0	0	0	0	0	0	0	0	0	0	0	10.73	5.65	0	0	0	0	0	0	0	10.73	10.73	6.78	0	0	0	0	0	0	0	0	0	0	0	0	25.14	26.84	25.14	31.92	29.66	26.84	25.14	25.14	26.84	20.9	21.19	26.55	33.62	25.14	31.92	5.37	10.17	5.37	16.67	20.9	18.64	5.37	8.47	3.11	0	0	0	0	0	0	0	0	0	0	0	0	0	0	0	0	0	0	0	0	0	0	0	0	10	1250	1510	1490	1720	1290	1600	980	824	937	1760	1400	1430		556	356	551	604	690	573		649	668	1250	627	1250	1620	1840	2110	2070	2090	1130	1400	791	1760	1750	1350																						152															4450	1540	4200	4520	3750	2880	1440	1880	547	2310	1870	1880	3730	3610	2700	871	495	545	393	1120	1000	274	636	117																									8	6	6	6	7	5	8	2	3	2	4	9	7	3	4	7	8	4	6	5	4	3	3	7	5	7	4	6	7	5	3	6	9	6	7	8	6													2	2								2	3	2													20	19	20	14	20	20	11	9	16	10	12	10	21	18	17	3	3	2	9	9	6	3	3	1																									Acetylation (Protein N-term); Carbamidomethylation; D3 Acetylation (K); D3 Acetylation (N-term); D3 Acetylation (Protein N-term); more	37144.2	>MMAR_2470|pks10|CDS|2992146-2993207|+|chalcone
1705	TRUE	MMAR_0741|MMAR_0741|CDS|894482-894928|-|transmembrane	166.959	59.73	48.32	42.95	42.95	42.95	46.98	48.32	48.32	42.95	48.32	42.95	48.32	48.32	48.99	48.32	48.32	46.31	49.66	46.31	48.32	42.95	48.32	48.32	48.99	48.32	42.95	48.32	48.32	48.32	48.32	42.95	48.32	48.32	48.32	48.32	42.95	42.95	0	0	0	0	0	0	0	0	0	0	0	0	0	0	0	0	0	0	0	0	0	10.74	5.37	5.37	0	5.37	5.37	0	0	0	0	0	0	0	0	8.05	48.32	48.32	48.32	42.95	42.95	42.95	42.95	46.98	46.98	49.66	46.98	46.98	42.95	42.95	42.95	42.95	27.52	36.24	42.95	42.95	32.89	38.93	32.89	32.89	0	0	0	22.15	22.15	22.15	0	0	0	0	0	0	22.15	22.15	22.15	22.15	29.53	22.15	22.15	0	22.15	33.56	22.15	22.15	17	4330	3930	4210	3060	4010	4810	2630	4990	5200	3680	2960	3440	4220	4130	4610	8310	4560	6370	7600	7950	8230	6040	3030	5320	5770	5250	4320	2390	3460	5430	3670	8930	7570	5550	4360	4760																																					9940	11100	10400	22000	17900	18700	8740	7500	8330	14900	12800	15000	13300	9590	9250	17700	18300	22100	8760	11000	9820	12800	11700	11600													94.5			324	162								16	19	15	14	20	14	17	14	16	18	17	28	23	26	33	26	30	30	26	33	28	25	27	32	28	24	26	26	22	25	25	26	21	24	27	24	22																						2	2	1		1	1									1	27	24	28	28	31	28	23	22	22	25	23	29	27	21	20	28	27	35	24	23	25	21	20	27				2	1	1							3	1	2	3	4	5	1		2	5	2	2	Acetylation (Protein N-term); D3 Acetylation (K); D3 Acetylation (N-term); D3 Acetylation (Protein N-term); D3 O-Acylation (STY); more	14359.3	>MMAR_0741|MMAR_0741|CDS|894482-894928|-|transmembrane
1706	TRUE	MMAR_2322|MMAR_2322|CDS|2790902-2791537|-|conserved	166.925	67.45	45.28	42.45	43.4	45.75	36.32	36.32	33.96	29.72	26.89	33.02	42.45	36.32	16.04	36.79	27.36	18.87	25.47	26.89	36.79	36.32	36.32	6.6	4.25	17.45	30.19	42.45	30.19	49.53	46.7	46.7	32.55	28.77	25.47	33.49	46.7	40.57	0	0	0	0	0	0	0	0	0	0	0	0	0	0	0	0	0	0	0	0	0	0	8.02	8.02	0	0	0	0	0	0	0	0	0	0	0	0	33.02	41.98	31.13	35.85	46.23	26.89	31.6	36.79	31.6	39.62	36.79	42.92	46.23	40.09	40.09	8.02	20.28	6.13	22.64	28.77	19.34	14.15	12.26	20.28	0	0	0	0	0	0	0	0	0	0	0	0	0	0	0	0	0	0	0	0	0	0	0	0	15	898	3160	2930	106	150	202	477	568	428	668	503	1880		175		216		291	139	278	268				392	2720	113	715	375	853		109	197	645	514	488																																					1860	4700	1790	7240	6220	2510	564	760	636	253	604	350	1740	4480	4760				11900	352	529																												15	10	13	10	10	7	8	9	8	5	6	12	10	4	7	4	5	4	5	9	8	8	1	2	3	9	10	6	12	7	9	7	7	7	7	11	8																							1	1													9	12	5	7	10	7	9	7	6	10	11	9	11	13	8	2	3	1	6	8	3	2	2	5																									Carbamidomethylation; D3 Acetylation (K); D3 Acetylation (N-term); D3 Acetylation (Protein N-term); D3 O-Acylation (STY); more	23784.3	>MMAR_2322|MMAR_2322|CDS|2790902-2791537|-|conserved
1707	TRUE	MMAR_2178|aroD|CDS|2623561-2624001|+|3-dehydroquinate	166.739	72.79	61.22	61.22	61.22	72.79	61.22	72.79	59.18	61.22	47.62	61.22	72.79	72.79	72.79	72.79	59.18	44.9	57.82	57.82	72.79	72.79	72.79	72.79	61.22	72.79	72.79	72.79	72.79	72.79	72.79	72.79	72.79	72.79	72.79	61.22	72.79	72.79	0	8.16	8.16	8.16	8.16	0	17.69	8.16	8.16	8.16	8.16	8.16	17.69	17.69	31.97	17.69	17.69	17.69	8.16	8.16	17.69	57.14	61.22	45.58	8.16	8.16	8.16	8.16	0	0	0	0	0	0	8.16	0	72.79	72.79	46.94	72.79	72.79	72.79	72.79	72.79	72.79	44.9	44.9	44.9	72.79	61.22	72.79	19.73	19.73	35.37	44.9	44.9	44.9	19.73	8.16	19.73	8.16	8.16	8.16	8.16	8.16	8.16	0	0	0	8.16	8.16	8.16	8.16	8.16	8.16	8.16	8.16	8.16	8.16	0	8.16	8.16	8.16	8.16	9	5730	4600	6140	2030	6700	7190	5990	3070	4520	18800	16200	14300	3190	7540	6710	4750	5390	5320	8300	3840	7830	14000	12000	14200	8010	11100	12300	15500	12500	12600	11000	9580	11100	13700	8310	9560									284	196				1540	1340	490	557		412	281	573	3150	3800	3590	1060		1150										7820	8150	4970	7890	9750	10100	5270	6280	5800	3400	6910	4790	6120	5700	6680	2910	3670	4220	6220	6510	6700	1810	2070	1720													243					725							9	8	8	9	11	7	13	11	7	6	17	19	17	17	16	9	9	10	9	19	14	15	19	16	22	15	19	21	17	18	12	21	21	23	20	17	16		1	2	1	1		2	2	1	3	2	1	2	2	4	3	2	3	2	3	3	8	7	5	1	3	3	1							1		12	17	10	16	14	12	15	16	14	9	11	14	11	9	11	5	7	9	14	7	11	3	5	3	1	1	2	2	5	1				1	1	4	2	3	2	4	2	3	1		1	1	2	2	Acetylation (Protein N-term); Carbamidomethylation; D3 Acetylation (N-term); D3 O-Acylation (STY); Deamidation (NQ); more	15767.7	>MMAR_2178|aroD|CDS|2623561-2624001|+|3-dehydroquinate
1708	TRUE	MMAR_1363|MMAR_1363|CDS|1657143-1657397|-|glutaredoxin	166.723	98.82	69.41	69.41	69.41	69.41	69.41	69.41	69.41	35.29	69.41	69.41	90.59	69.41	69.41	69.41	69.41	22.35	22.35	35.29	69.41	69.41	69.41	69.41	56.47	56.47	69.41	69.41	69.41	76.47	76.47	69.41	76.47	69.41	76.47	69.41	69.41	69.41	15.29	22.35	0	0	0	0	56.47	15.29	56.47	22.35	22.35	22.35	56.47	56.47	56.47	49.41	15.29	49.41	22.35	22.35	22.35	56.47	69.41	69.41	22.35	35.29	22.35	15.29	0	15.29	0	0	0	0	0	15.29	35.29	35.29	35.29	69.41	69.41	69.41	69.41	69.41	35.29	35.29	35.29	35.29	56.47	56.47	35.29	54.12	35.29	35.29	35.29	69.41	35.29	35.29	35.29	35.29	35.29	35.29	35.29	35.29	35.29	35.29	22.35	22.35	35.29	35.29	35.29	57.65	35.29	35.29	35.29	35.29	35.29	35.29	35.29	35.29	35.29	35.29	35.29	35.29	11	3690	3600	6500	3570	3930	4670	2910	4000	3670	6300	5030	5690	3140	3130	3410	1940	232	2660	3810	3170	3190	3730	4310	4150	6750	6540	4920	7640	6210	11400	7400	5200	4160	6010	6150	4690												149		278	539							867	1350	1750	485	591	953										8840	4180	11100	12300	12000	12100	7120	6040	7150	5660	7030	5960	9010	7200	7150	4530	4600	5560	3650	8360	7710	1790	1790	1850	963	1140	757	2800	2710		483		550	323	804	676	1390	1260	1400	3490	3820	3920	486			925	967	945	11	11	17	14	12	12	16	10	10	13	15	17	15	14	14	15	9	5	12	16	10	9	19	15	18	21	14	15	24	19	19	16	11	15	16	15	13	1	2					4	1	6	3	2	2	8	10	8	4	1	4	4	2	3	12	15	12	5	8	9	1		1						1	20	10	15	12	15	12	15	14	11	12	15	15	16	14	13	6	9	9	11	18	13	7	4	7	5	6	5	14	10	8	6	4	6	6	8	7	7	9	9	6	7	6	7	5	2	6	6	5	Carbamidomethylation; D3 Acetylation (K); D3 Acetylation (N-term); D3 Acetylation (Protein N-term); D3 O-Acylation (STY); more	9048	>MMAR_1363|MMAR_1363|CDS|1657143-1657397|-|glutaredoxin
1709	TRUE	MMAR_4642|pdxH|CDS|5694900-5695559|-|pyridoxamine	166.711	71.82	51.82	51.82	51.82	49.09	61.36	51.82	48.64	39.09	48.64	51.82	61.36	61.36	40	32.73	36.36	40.91	20.91	32.73	39.09	39.09	47.27	64.55	61.36	65	58.64	61.36	45	61.36	49.55	49.55	40	49.09	51.82	58.64	57.73	61.36	0	0	0	0	0	0	10.45	10.45	0	0	0	0	16.36	16.36	24.55	3.64	6.82	3.64	0	3.64	0	24.55	28.64	36.82	5.91	6.36	6.36	0	0	0	0	0	0	0	0	0	51.82	39.09	51.82	61.36	51.82	51.82	39.09	27.27	27.27	36.36	35.45	36.36	39.09	55.45	51.82	23.64	17.73	11.82	42.73	36.36	36.36	9.55	8.64	9.55	5.91	5.91	0	0	0	0	0	0	10	0	0	0	5.91	5.91	5.91	5.91	17.73	17.73	0	0	0	0	0	5.91	13	4310	4390	3680	4070	4970	4710	3270	2350	3010	3600	3630	3110	1400	1350	1360		546	174	1870	2010	5020	3750	3400	4480	3360	2740	2940	3640	4400	3050	3460	3220	3750	4120	2620	4100															126								791	1210													6520	6480	6080	11700	9960	10000	3880	4140	4300	2110	2890	1260	5890	6690	6120	694	989		4070	2810	1800	6590	557																										13	9	10	12	12	13	12	14	9	12	10	11	13	11	12	10	8	8	8	13	12	17	15	13	10	13	12	10	18	12	11	12	11	12	16	14	16							2	2					4	4	5	1	1	1		1		8	7	8	1	2	2										15	15	15	16	18	15	10	10	10	11	8	11	11	16	12	3	3	2	15	10	10	3	3	5	1	1							1				1	1	1	1	2	3						1	Acetylation (Protein N-term); D3 Acetylation (K); D3 Acetylation (N-term); D3 O-Acylation (STY); Deamidation (NQ); more	24291.1	>MMAR_4642|pdxH|CDS|5694900-5695559|-|pyridoxamine
1710	TRUE	MMAR_0424|MMAR_0424|CDS|491031-491756|-|conserved	166.693	76.45	23.97	38.02	46.69	23.97	53.31	39.26	21.07	21.07	21.07	53.31	51.24	53.31	21.07	17.77	21.07	4.55	4.55	4.55	17.77	21.07	17.77	52.89	35.95	52.89	42.98	63.22	59.5	50	32.64	43.39	23.97	17.77	17.77	21.49	30.99	36.36	0	0	0	0	0	0	0	0	0	0	0	0	4.55	4.55	4.55	0	0	0	0	0	0	17.36	17.36	7.85	7.85	14.46	7.85	0	0	0	0	0	0	0	0	0	35.95	52.89	35.95	55.37	42.56	53.31	27.27	27.27	27.27	21.07	17.77	11.16	38.84	31.4	59.5	11.16	11.16	11.16	21.07	21.07	17.77	7.85	4.55	7.85	0	0	0	0	0	0	0	0	0	0	0	0	0	4.55	4.55	0	0	0	0	0	0	0	0	0	11	1510	1690	1970	1770	1470	2320	2000	1530	516	1590	1760	1370	1380	1080	2300	647		683	581	1260	1040	867	1460	1890	4280	3360	2950	1760	2160	1340	602	801	651	1000	1120	910																							154	123													2130	2760	2590	4310	6550	6310	5240	2550	2830	2210	181	1770	5590	1930	4820	1400	1870	1500	2510	2440	2090	1110	1250	326																									11	5	8	7	8	10	11	7	8	8	13	10	14	10	7	7	1	1	2	5	7	8	13	12	13	11	17	18	8	7	7	6	5	6	6	10	9													1	1	2							3	3	2	3	3	2										10	12	7	13	10	17	8	10	8	6	3	3	11	5	12	4	5	4	7	4	5	3	2	2														2	1										D3 Acetylation (N-term); D3 Acetylation (Protein N-term); D3 O-Acylation (STY); Oxidation (M)	26541.3	>MMAR_0424|MMAR_0424|CDS|491031-491756|-|conserved
1711	TRUE	MMAR_0036|MMAR_0036|CDS|39071-39478|+|DNA-binding	166.6	81.62	47.79	58.82	47.79	63.24	47.79	47.79	63.24	47.79	63.24	61.76	47.79	63.24	47.79	63.24	47.79	29.41	29.41	29.41	47.79	47.79	47.79	63.24	61.76	63.24	61.76	77.21	66.18	66.18	61.76	81.62	47.79	47.79	47.79	66.18	61.76	77.21	7.35	25	13.24	19.12	19.12	19.12	58.82	25	25	25	25	25	63.24	63.24	63.24	47.06	51.47	72.79	43.38	58.82	43.38	77.21	77.21	77.21	40.44	25	40.44	25	13.24	13.24	7.35	0	0	7.35	7.35	7.35	47.79	47.79	47.79	47.79	47.79	47.79	47.79	47.79	47.79	63.24	63.24	63.24	43.38	63.24	43.38	44.85	38.97	38.97	47.79	63.24	47.79	25	44.85	44.85	19.12	19.12	19.12	25	25	25	19.12	19.12	19.12	19.12	19.12	19.12	19.12	34.56	34.56	34.56	34.56	34.56	34.56	34.56	34.56	19.12	19.12	19.12	10	35300	33900	33700	31900	33700	35400	30800	24400	28900	31900	31100	28600	20600	20200	23000	13400	12900	12200	20800	22500	29700	29000	28100	24300	30500	30600	30100	34200	34800	35000	25700	25700	24500	28000	27500	28400	733						1820	1540	1730	1690	1170		6230	6880	6010	1530	1940	1830	2330	2100	2430	16600	16000	16500	4650	4380	5980	315									57800	57000	56000	83500	83200	83000	49700	47100	46000	34500	35500	34800	53000	50200	50400	25300	24500	25100	36300	38300	38600	17600	15800	15200	5990	5490	3460	10700	12200	9830	5040	3660	4340	5480	5250	5270	10500	11400	12500	14800	14000	13900	5770	5040	4800	8830	4560	8280	10	19	18	17	22	17	18	20	22	24	21	19	17	23	22	20	13	11	11	20	27	19	22	22	20	17	19	21	24	19	25	23	24	18	22	18	22	2	3	2	4	4	3	7	4	4	4	5	4	11	16	13	6	5	8	11	11	9	18	20	20	10	5	9	5	2	3	1			2	2	1	34	29	33	22	24	24	22	32	28	17	22	24	26	21	22	20	11	18	17	23	20	9	15	13	7	6	5	12	12	10	9	6	8	10	10	8	8	13	15	14	13	11	10	8	6	10	14	10	D3 Acetylation (K); D3 Acetylation (N-term); D3 Acetylation (Protein N-term); D3 O-Acylation (STY); Deamidation (NQ)	14783.2	>MMAR_0036|MMAR_0036|CDS|39071-39478|+|DNA-binding
1712	TRUE	MMAR_2167|MMAR_2167|CDS|2612104-2613462|+|conserved	166.536	48.57	15.01	13.02	3.53	3.53	6.4	6.62	3.53	7.73	3.53	15.23	15.23	15.01	0	0	3.53	4.42	6.62	7.95	7.95	7.95	7.95	3.09	3.53	3.53	15.23	8.17	15.89	9.49	8.17	8.17	5.08	0	3.31	15.01	15.01	6.62	0	0	0	0	0	0	0	0	0	0	0	0	0	0	0	0	0	0	0	0	0	0	0	0	0	0	0	0	0	0	0	0	0	0	0	0	13.02	11.7	13.02	9.93	24.94	15.01	2.87	10.82	10.82	11.7	7.28	17	29.36	27.81	24.94	4.42	7.95	6.62	13.02	6.62	18.98	4.42	4.42	4.42	0	0	0	0	0	0	0	0	0	0	0	0	4.42	0	0	4.42	0	0	0	0	0	0	0	0	14		180						73.5			499	447													401		319			187				165	379	403																																					348	207	216	792	542	656		124	194	612			2740	1440	1700	276	413	344	643		232																												14	6	7	1	1	2	2	1	2	2	5	4	5			1	1	3	2	3	2	3	1	1	1	4	2	5	2	2	2	1		1	7	5	3																																					3	3	6	5	9	6	1	4	4	4	3	7	13	11	10	3	3	4	9	5	5	1	1	1													1			1									Acetylation (Protein N-term); D3 Acetylation (K); D3 Acetylation (N-term); D3 O-Acylation (STY); Deamidation (NQ); more	47635.9	>MMAR_2167|MMAR_2167|CDS|2612104-2613462|+|conserved
1713	TRUE	MMAR_0736|MMAR_0736|CDS|884334-885104|+|conserved	166.494	61.09	34.24	25.29	34.24	19.46	25.29	38.91	31.13	16.73	19.46	22.57	26.85	21.79	13.23	15.95	13.23	3.5	3.5	12.45	9.34	13.23	3.5	10.12	10.12	22.18	16.73	21.79	19.46	25.29	26.46	25.29	12.84	25.29	18.29	15.95	19.46	15.95	0	0	0	0	0	0	0	0	0	0	0	0	3.5	6.61	3.5	0	5.06	0	0	0	3.11	0	0	0	0	6.61	0	0	0	0	0	0	0	0	0	0	35.8	42.02	42.02	46.3	33.07	48.64	21.4	26.46	26.46	3.5	3.5	9.34	26.07	32.3	22.96	3.5	3.5	5.84	15.95	15.95	12.45	3.5	3.5	3.5	0	0	0	0	0	0	0	0	0	0	0	0	0	0	0	0	0	0	0	0	0	0	0	0	13	1430	1270	1530	653	671	1120	265	736	501	911	554	1260	105	250	229					437		172			571	486	805	1010	753	1270	181	495	181	923	672	255																																					1720	790	1590	2860	3010	1760	699	582	465				185	603	207	1040	1380		650	828	325		363																										13	10	10	8	5	5	10	7	6	10	7	7	6	5	4	5	1	1	2	2	4	1	4	4	4	5	7	7	9	8	9	4	5	4	5	6	6													1	1	1		1				1					3											10	12	14	17	10	12	7	6	6	2	2	3	6	10	6	1	1	2	4	4	3	1	2	2																									D3 Acetylation (K); D3 Acetylation (N-term); D3 O-Acylation (STY); Deamidation (NQ); Oxidation (M)	28513.7	>MMAR_0736|MMAR_0736|CDS|884334-885104|+|conserved
1714	TRUE	#CONTAM#cont|000155|	166.472	31.57	7.12	7.12	8.21	8.21	10.4	7.12	8.21	7.3	8.21	7.12	7.12	7.12	8.21	7.12	8.94	5.66	6.2	6.2	8.39	7.12	7.12	10.04	8.21	7.3	8.21	8.39	7.12	8.21	9.12	7.12	9.31	7.12	7.12	7.12	7.12	7.12	0	0	0	0	0	0	2.55	1.46	1.46	2.74	2.74	0	4.38	4.38	6.02	5.47	4.38	4.38	0	0	2.74	4.38	4.38	4.38	4.38	4.38	4.38	0	0	0	0	0	0	0	3.47	0	7.3	10.58	9.67	8.21	7.48	7.48	8.39	10.22	8.21	8.58	7.12	7.12	8.21	7.12	7.12	6.39	6.2	6.39	7.3	7.3	7.12	6.39	7.48	7.3	0	1.64	0	3.83	3.83	7.3	2.01	0	2.01	0	0	0	4.74	2.74	1.64	0	1.64	1.64	1.46	1.46	1.46	0	0	0	33																																																																																258																																									18	12	14	12	18	9	14	15	11	14	21	20	20	18	16	18	13	15	15	14	14	18	19	16	20	18	21	17	16	15	15	21	13	13	18	19	19							3	1	1	2	2		4	5	7	4	3	4			2	3	5	4	5	5	7								1		16	15	23	22	20	19	19	14	14	20	18	18	17	11	14	14	15	12	14	15	12	20	20	19		1		3	3	3	1		1				3	2	1		1	1	1	1	1				Acetylation (Protein N-term); D3 Acetylation (K); D3 Acetylation (N-term); D3 Acetylation (Protein N-term); D3 O-Acylation (STY); more	57328.8	gi|62288014|sp|P0A6F5|CH60_ECOLI 60 kDa chaperonin (Protein Cpn60) (groEL protein) [Escherichia coli (contaminant)]
1715	TRUE	MMAR_4820|MMAR_4820|CDS|5871878-5873092|+|conserved	166.446	57.28	26.17	30.62	26.17	30.62	30.62	30.62	28.64	28.64	33.09	43.95	30.37	30.37	28.64	19.51	35.06	6.67	6.67	8.89	24.2	24.2	24.2	28.64	39.51	39.51	39.51	39.51	26.17	39.51	39.51	39.51	39.26	31.6	36.54	23.21	33.83	39.51	0	0	0	0	0	0	0	0	0	0	0	0	9.14	0	0	0	0	0	0	0	0	4.69	4.69	0	0	0	0	0	0	0	0	0	0	0	0	0	30.62	36.54	35.06	44.94	44.94	44.94	26.17	26.17	17.04	25.68	32.35	22.72	27.65	35.06	26.17	14.07	14.07	14.07	19.51	24.2	24.2	21.23	12.1	21.23	0	0	0	0	0	0	0	0	0	0	0	0	0	0	1.98	1.98	1.98	1.98	0	0	0	0	0	0	13	3550	3900	2510	1920	4480	3210	3630	1080	2730	6010	4740	4790	596	701	2920	781		922	2530	1290	1150	2090	1750	986	4660	7350	3710	6590	6360	4590	698	3430	1450	1510	3940	1650																						819															4460	4350	3740	5190	6930	8140	1980	4570		225	814	1450	3900	4410	2710	1330	1700	1310	106	354	1190	421	360	134																									13	8	12	8	11	14	10	10	8	16	14	11	11	15	9	14	4	4	6	8	12	8	11	18	11	11	16	8	15	14	18	12	13	12	6	15	8													1									1	1														12	13	13	12	15	16	13	11	6	7	16	9	10	11	8	5	6	6	5	5	9	3	2	8															1	1	1	1							Carbamidomethylation; D3 Acetylation (N-term); D3 O-Acylation (STY); Deamidation (NQ); Oxidation (M)	44034	>MMAR_4820|MMAR_4820|CDS|5871878-5873092|+|conserved
1716	TRUE	MMAR_1965|MMAR_1965|CDS|2384645-2385478|-|short	166.367	50.36	28.06	28.06	28.06	27.34	27.34	27.34	42.45	30.94	28.06	30.94	27.34	28.06	28.06	28.06	28.06	28.06	28.06	28.06	27.34	28.06	28.06	27.34	41.73	41.73	27.34	30.22	38.85	41.73	42.45	45.32	28.06	27.34	27.34	30.22	27.34	28.06	3.24	3.24	3.24	3.24	3.24	3.24	10.43	10.43	10.43	10.43	10.43	10.43	21.94	17.63	17.63	10.43	6.47	10.43	10.43	7.19	10.43	28.06	28.06	38.85	16.55	10.43	19.42	3.24	3.24	3.24	0	0	0	0	3.24	0	28.06	28.06	28.42	30.94	30.94	30.94	28.06	28.06	28.06	28.06	28.06	28.06	28.06	28.06	28.06	23.74	23.74	23.74	28.06	28.06	28.06	17.63	23.74	23.02	3.24	3.24	3.24	9.71	3.24	3.24	3.24	3.24	3.24	3.24	3.24	7.19	13.67	13.67	13.67	19.78	6.47	6.47	13.67	6.47	6.47	13.67	6.47	6.47	14	16300	16900	15900	11900	13300	14300	16200	16400	14000	14700	14300	14000	15800	14200	16700	13000	12500	12400	13300	14900	17500	14400	10700	12300	13800	14900	14900	13000	15000	15500	17400	14900	16400	14400	12300	13600									171	244			1700	1530	245						275	5360	5440	5560		1900	1940										25400	22800	25200	37000	42800	42000	25700	24300	27000	25800	25700	26700	25100	17800	27300	15300	19000	31400	26800	21600	24600	17600	15400	14100				316	427	283							2790	3520	4000	3720	3700	2950	323			1640	1740	1460	13	24	20	24	20	21	25	22	19	19	19	26	28	25	27	24	19	24	20	30	23	30	26	26	25	26	23	27	18	25	21	24	24	25	22	21	19	2	1	1	1	2	1	3	3	5	7	4	4	8	5	6	3	2	4	5	4	4	12	12	19	7	7	11	2	1	1					2		23	29	28	32	23	32	31	24	27	22	23	20	27	27	34	22	20	20	30	26	27	16	17	15	1	1	1	4	2	3	2	1	1	2	2	6	8	8	7	13	6	8	4	8	4	6	5	5	Acetylation (Protein N-term); Carbamidomethylation; D3 Acetylation (K); D3 Acetylation (N-term); D3 Acetylation (Protein N-term); more	28642.3	>MMAR_1965|MMAR_1965|CDS|2384645-2385478|-|short
1717	TRUE	MMAR_1190|nagA|CDS|1439988-1441154|-|n-acetylglucosamine-6-phosphate	166.358	44.47	13.62	9.51	18.25	9.51	23.39	22.62	13.62	15.68	10.8	19.02	14.4	22.62	15.94	14.4	18.51	6.43	2.83	2.83	3.08	5.91	10.8	19.02	14.14	25.19	24.94	18.51	20.31	28.02	25.19	19.02	14.4	10.8	9.51	10.8	19.02	24.94	0	0	0	0	0	0	0	0	0	2.57	0	0	0	0	0	0	0	0	0	0	0	0	1.8	0	0	0	0	0	0	0	0	0	0	0	0	0	18.25	18.25	23.14	34.45	34.45	38.56	13.62	9.51	18.51	20.31	21.85	12.6	13.62	18.25	13.62	9.77	17.48	13.37	18.51	19.79	13.62	0	3.6	0	0	0	0	0	0	0	0	0	0	0	0	0	0	0	0	0	0	0	0	0	0	0	0	0	12	359	231	658	342	91.1	176	319	384		144	393	544		388	510	413	519			250	429	183	211	116	650	502	275	657	537	139	561	484	401	141	335	289																																					1270	1110	1420	4480	4640	3730	302	268	226	375	616	488	875	966	518				523	304																													11	6	4	5	5	8	11	6	6	4	7	5	7	5	6	11	3	1	2	1	2	3	9	8	9	11	11	7	11	9	8	4	5	4	6	7	6										1													1														8	7	6	15	18	16	7	6	7	6	8	6	10	7	4	2	7	5	5	8	5		1																										Carbamidomethylation; D3 Acetylation (K); D3 Acetylation (N-term); D3 O-Acylation (STY); Deamidation (NQ); more	39510.8	>MMAR_1190|nagA|CDS|1439988-1441154|-|n-acetylglucosamine-6-phosphate
1718	TRUE	MMAR_0331|fadE1|CDS|381671-382966|-|acyl-CoA	166.303	54.63	18.29	29.17	29.63	27.55	20.6	30.32	11.57	30.56	10.19	18.52	16.9	28.01	5.79	5.79	5.79	5.79	5.79	3.94	7.18	7.18	4.17	11.81	21.76	18.75	31.71	27.31	28.01	24.54	18.75	30.09	14.81	16.9	6.02	18.29	20.14	19.91	0	0	0	0	0	0	0	0	0	0	0	0	0	0	0	0	0	0	0	0	0	0	0	1.85	0	1.85	0	0	0	0	0	0	0	0	0	0	22.69	20.37	37.73	30.56	42.13	35.19	13.89	12.73	10.65	10.42	6.48	10.42	26.16	25.69	24.77	4.63	4.63	4.4	27.31	15.28	10.65	0	0	0	0	0	0	0	0	0	0	0	0	0	0	0	0	6.48	0	0	0	0	0	0	0	0	0	0	18	564	751	684	556	625	856	590	81.2	526	620	514	1020	225	313					269	439	443	505	452	461	835	954	557	566	551	555		391		594	443	899																																					490	1470	2070	3200	3260	2960	140		658	1040	356	569	1240	1440	1290				765	724	386																												16	9	10	9	11	7	7	8	13	7	6	7	10	4	4	4	3	3	1	7	3	4	11	8	8	7	13	11	6	7	8	5	5	2	8	10	9																								1		1											12	8	13	13	15	13	4	5	4	6	2	3	10	9	8	1	1	1	10	6	7																	1											Carbamidomethylation; D3 Acetylation (K); D3 Acetylation (N-term); D3 O-Acylation (STY); Deamidation (NQ); more	48479.1	>MMAR_0331|fadE1|CDS|381671-382966|-|acyl-CoA
1719	TRUE	MMAR_2635|MMAR_2635|CDS|3215591-3216376|+|conserved	166.281	54.96	33.97	33.97	33.97	33.97	33.97	29.01	28.24	25.95	32.06	40.84	47.33	40.84	40.46	32.44	25.95	25.95	14.12	25.95	25.95	25.95	32.44	35.88	35.88	35.5	40.84	33.97	35.88	36.64	38.93	43.51	20.61	25.95	25.95	43.51	43.13	40.84	0	0	0	0	0	0	0	0	0	0	0	0	3.44	3.44	8.4	0	6.49	0	0	0	0	0	8.4	2.29	0	0	0	0	0	0	0	0	0	0	0	0	42.75	43.13	42.75	47.33	40.84	40.84	20.99	29.01	23.28	20.99	17.94	25.95	29.01	29.01	29.01	20.61	20.61	6.49	27.1	21.76	15.65	8.4	13.74	8.4	0	0	0	0	0	0	0	0	0	0	0	0	0	0	0	0	4.96	3.44	0	0	0	0	0	0	17	1970	2330	1450	2060	2460	2670	3090	2670	3400	3210	3830	3450	2360	2520	2110	1640	993	1880	1830	1630	2940	718	1470	1050	3480	3270	3880	3240	2690	3480	1350	1560	2060	4180	3800	3540																																					5260	3630	3830	4250	4500	3440	1730	1710	869	1540	1320	1560	2920	2660	2730	236	2610	358	1220	1770	1170	9790	2150	506																									16	7	10	6	11	11	11	12	7	11	13	14	16	10	12	7	7	7	7	9	8	8	9	9	11	11	14	13	12	13	12	5	8	9	16	14	12													1	1	1		1						1	1													21	17	16	15	18	18	10	8	9	6	7	9	9	9	9	6	6	2	7	9	5	4	5	6																	1	1							Acetylation (Protein N-term); D3 Acetylation (K); D3 Acetylation (N-term); D3 O-Acylation (STY); Deamidation (NQ); more	28643.2	>MMAR_2635|MMAR_2635|CDS|3215591-3216376|+|conserved
1720	TRUE	MMAR_3080|tatA|CDS|3731351-3731617|-|twin-arginine	166.28	71.91	57.3	65.17	57.3	65.17	57.3	57.3	57.3	65.17	57.3	57.3	65.17	57.3	65.17	57.3	57.3	57.3	57.3	57.3	57.3	57.3	65.17	57.3	57.3	57.3	57.3	65.17	57.3	57.3	57.3	57.3	57.3	57.3	57.3	57.3	57.3	57.3	0	0	0	0	0	0	0	0	0	0	0	0	49.44	57.3	49.44	0	19.1	0	0	0	0	49.44	19.1	49.44	57.3	19.1	41.57	0	0	0	0	0	0	0	0	0	65.17	65.17	65.17	65.17	65.17	65.17	65.17	65.17	65.17	65.17	57.3	65.17	71.91	65.17	65.17	65.17	57.3	57.3	57.3	65.17	65.17	57.3	57.3	65.17	0	0	0	0	0	0	0	0	0	0	0	0	0	0	0	49.44	49.44	19.1	0	0	0	0	0	0	8	2110	1270	1670		1350	664	1780	806	1570	4060	3580	3710	2220	1950	2200	1400	2310	2640	2800	1860	3240	2970	2190	2210	4550	4180	4150	3940	3630	4200	1210	2410	2260	3550	6370	3940													144		174											163											4420	4080	3890	6300	7200	7270	3120	3170	3000	3210	550	545	7420	5520	5130	2630	2620	2620	1820	3720	3040	1330	1230	1320																									8	13	7	11	8	9	6	9	4	7	13	13	10	16	13	12	13	9	11	15	11	13	14	7	11	16	13	17	14	16	15	12	14	13	15	11	14													4	5	4		1					3	1	3	5	1	3										12	12	15	15	22	24	10	9	12	12	9	16	10	14	12	8	8	5	16	9	7	10	9	9																2	3	1							D3 Acetylation (K); D3 Acetylation (N-term); D3 O-Acylation (STY); Deamidation (NQ); Oxidation (M); more	9638.78	>MMAR_3080|tatA|CDS|3731351-3731617|-|twin-arginine
1721	TRUE	MMAR_0557|MMAR_0557|CDS|655857-656339|-|conserved	166.222	78.88	45.34	58.39	58.39	46.58	58.39	45.96	21.74	49.07	50.31	58.39	40.37	52.17	27.95	25.47	32.92	22.36	25.47	19.88	36.65	29.19	48.45	46.58	49.07	45.34	46.58	58.39	45.96	34.16	57.76	57.76	40.99	37.27	24.84	45.34	45.34	34.16	0	0	0	0	0	0	0	0	0	0	0	0	0	0	0	0	0	0	0	0	0	0	0	11.8	6.21	3.73	3.73	0	0	0	0	0	0	0	0	0	46.58	42.86	46.58	66.46	66.46	66.46	33.54	33.54	26.09	25.47	37.27	29.19	54.66	58.39	57.76	8.7	8.7	0	26.09	26.09	29.81	14.29	8.7	14.29	0	0	0	0	0	0	0	0	0	0	0	0	0	0	0	0	0	0	0	0	0	0	0	0	14	2590	2740	2450	675	1170	299	1860	2150	1270	6200	3310	3990	440	346	451				1740	1680	1450	831	830	1200	3790	4660	2700	1670	2090	2880	660	1190	818	1170	1610	1270																																					3510	4670	4920	8100	5320	6800	2900	3230	2030	1150	962	1200	8310	10200	7940				2440	1690	2150	171	726																										13	9	13	15	10	12	11	4	8	7	12	12	12	5	6	8	3	4	3	6	5	10	12	9	11	16	14	16	9	9	12	7	8	5	7	10	9																								1	1	1	1										11	12	10	10	13	15	14	11	11	6	10	9	15	19	18	2	2		11	7	15	4	5	3																									Acetylation (Protein N-term); D3 Acetylation (K); D3 Acetylation (N-term); D3 O-Acylation (STY)	17532.8	>MMAR_0557|MMAR_0557|CDS|655857-656339|-|conserved
1722	TRUE	MMAR_4993|fadE27|CDS|6057797-6058894|+|acyl-CoA	166.206	44.54	26.5	18.03	30.05	30.05	31.97	30.05	26.78	23.5	18.03	24.59	23.5	30.05	18.03	16.12	14.75	11.75	11.75	11.75	18.03	16.12	12.84	14.75	18.31	12.84	23.5	26.78	23.5	28.14	20.22	23.5	12.84	14.75	21.58	21.58	21.58	21.58	0	0	0	0	0	0	0	0	0	0	0	0	6.01	2.73	5.19	0	0	0	0	0	0	12.84	12.84	12.84	5.19	7.92	0	0	0	0	0	0	0	0	0	0	26.78	23.5	30.05	30.05	42.35	34.15	14.75	14.75	14.75	18.03	14.75	18.03	23.5	18.03	18.03	8.47	8.47	8.47	14.75	14.75	14.75	6.01	3.28	8.47	0	0	0	0	0	0	0	0	0	0	0	0	2.46	0	2.46	0	0	0	0	0	0	0	0	0	12	5110	5490	5120	3960	5280	5150	3140	2950	2630	4110	3470	2380	1530	1030	1340	386	508	736	2920	2800	2100	1400	1090	1450	2340	2900	1670	3690	1520	3520	1650	4210	1400	2030	2550	2300																							627	317													6590	7600	8600	12100	12600	14300	4650	4410	4290	3580	3200	3780	6750	6470	6890		512	901	4210	5190	4630		164																										12	12	8	12	11	10	12	8	8	9	10	10	11	9	5	9	10	8	8	11	14	12	7	6	5	9	9	10	10	6	8	7	11	9	8	8	8													2	1	2							4	8	5	3	2											11	14	11	13	22	17	15	12	10	13	15	10	11	10	9	3	3	4	10	13	11	3	1	4													1		1										D3 Acetylation (K); D3 Acetylation (N-term); D3 O-Acylation (STY); Oxidation (M)	38424.9	>MMAR_4993|fadE27|CDS|6057797-6058894|+|acyl-CoA
1723	TRUE	MMAR_0350|MMAR_0350|CDS|400476-400856|+|conserved	166.201	65.35	37.01	37.01	37.01	37.01	37.01	47.24	37.01	37.01	37.01	47.24	37.01	47.24	37.01	37.01	37.01	37.01	37.01	37.01	37.01	37.01	37.01	47.24	47.24	37.01	47.24	47.24	47.24	47.24	47.24	47.24	37.01	37.01	37.01	37.01	47.24	47.24	9.45	9.45	9.45	0	0	0	22.05	41.73	40.16	22.05	9.45	14.96	35.43	37.01	37.01	18.11	27.56	40.16	9.45	9.45	9.45	37.01	37.01	35.43	22.05	0	22.05	9.45	0	0	0	0	0	0	0	0	47.24	37.01	37.01	47.24	47.24	47.24	37.01	37.01	37.01	37.01	42.52	49.61	37.01	47.24	47.24	37.01	37.01	37.01	37.01	37.01	37.01	24.41	37.01	37.01	37.01	37.01	22.05	24.41	37.01	9.45	9.45	9.45	9.45	9.45	9.45	9.45	22.05	22.05	22.05	27.56	37.01	37.01	22.05	22.05	22.05	22.05	22.05	22.05	10	10300	9690	10500	6700	8560	7880	8340	7520	9040	13300	11900	11500	7960	7270	8910	2910	1880	4270	6480	3220	6760	10900	10700	10300	13400	14100	13800	11400	14000	12500	7650	8970	7910	10500	10300	10300							280	312	140			197	2260	2560	1060			320	172	224	136	4210	3050	4110	1770		1650										14300	16400	13800	29800	27900	28500	12200	10200	13000	8560	9320	10600	12500	12300	12600	1460	4510	5590	9300	10300	10100	2260		2150	293	173	105	135	1250						160		455				324				180				10	24	24	21	15	21	17	17	17	20	20	17	19	24	25	20	12	19	12	19	16	21	21	13	15	23	20	27	23	20	17	18	20	21	13	19	19	2	1	1				2	6	7	2	2	4	9	9	9	3	7	6	3	1	4	13	8	9	3		3	1									25	22	22	24	29	33	22	19	18	21	22	24	23	19	20	8	10	12	21	22	24	6	8	9	5	3	5	6	7	5	1	3	1	2	5	2	4	4	3	4	7	3	2	2	2	5	4	2	Carbamidomethylation; D3 Acetylation (K); D3 Acetylation (N-term); D3 Acetylation (Protein N-term); D3 O-Acylation (STY); more	13742.2	>MMAR_0350|MMAR_0350|CDS|400476-400856|+|conserved
1724	TRUE	MMAR_0544|PE5|CDS|643809-644117|+|PE	166.192	95.15	0	0	0	0	0	0	0	0	0	0	0	0	0	0	0	14.56	14.56	14.56	14.56	14.56	14.56	18.45	18.45	18.45	0	0	0	0	0	0	18.45	18.45	18.45	18.45	18.45	18.45	18.45	38.83	18.45	18.45	18.45	45.63	95.15	95.15	66.02	38.83	38.83	45.63	66.02	66.02	66.02	66.02	45.63	45.63	95.15	95.15	95.15	95.15	95.15	95.15	66.02	66.02	66.02	38.83	18.45	38.83	45.63	45.63	18.45	66.02	66.02	66.02	0	14.56	0	0	18.45	18.45	0	0	0	0	0	0	0	0	0	0	0	0	0	0	0	0	0	0	45.63	45.63	45.63	45.63	18.45	18.45	18.45	45.63	18.45	36.89	45.63	45.63	66.99	45.63	57.28	45.63	45.63	45.63	45.63	45.63	45.63	66.02	45.63	45.63	12																			296	233	248											118					1440	1640	1020	5620	4580	3870	11900	11100	11500	13400	12200	10600	26900	28800	26900	13300	11100	13600	46400	44000	45600	95400	94200	88600	11500	9980	5680		1460	817	4050	3580	1650	14400	11800	9170		129																							6760		409	265	540					8770	9280	10900	22900	7010	12800	621	612		10500	6320	7490	23200	24000	23500	11																1	3	1	1	1	3	1	1	1							1	4	2	1	1	1	10	9	7	9	10	13	23	25	20	17	20	18	28	24	28	19	14	19	43	41	42	54	43	40	25	22	21	9	7	7	9	6	9	20	25	22		1			2	2																			9	3	4	7	7	6	4	3	5	13	17	14	29	15	23	5	6	3	11	10	7	23	21	22	D3 Acetylation (N-term); D3 Acetylation (Protein N-term); D3 O-Acylation (STY); Deamidation (NQ)	9714.69	>MMAR_0544|PE5|CDS|643809-644117|+|PE
1725	TRUE	MMAR_5076|lamB|CDS|6155981-6156739|+|conserved	166.079	43.87	23.32	23.32	20.16	32.41	32.41	23.32	19.76	19.76	32.81	32.02	29.25	35.57	22.13	32.02	32.02	19.37	19.37	19.37	22.53	22.53	35.18	18.97	35.57	35.57	18.97	32.81	16.21	32.41	29.25	32.02	22.92	18.58	22.13	35.57	35.57	29.64	3.95	0	4.35	0	0	0	0	0	0	0	0	0	7.11	16.21	7.11	0	0	0	0	0	6.72	12.65	19.37	9.49	3.56	3.56	3.56	0	0	0	0	0	0	0	0	0	19.37	20.16	20.16	20.16	20.16	36.76	22.53	19.37	20.16	22.53	22.53	22.53	37.15	20.16	33.6	17	13.44	26.48	23.32	15.81	16.21	9.88	9.88	16.21	0	0	0	0	0	0	0	3.56	0	0	0	0	3.56	0	4.35	0	0	0	0	0	0	0	0	0	14	12700	9880	10400	6660	7980	9350	9760	9840	11100	10700	9170	10900	5420	6540	6210	6490	5200	3280	12300	12700	11800	6230	10700	10700	8780	10100	9040	11700	8800	9850	8680	3900	8740	11300	12500	5050																						173	1160	141	249	103											11000	11000	12000	24000	24200	23600	14600	17900	17700	10800	16400	10700	28400	15800	12100	3550	2580	2440	10600	7330	8180	4090	4450	4990																									14	15	13	12	11	10	11	8	9	15	8	11	14	14	11	11	14	19	12	17	16	17	10	10	13	9	13	13	15	10	12	17	12	15	14	13	9	1		1										3	4	2						2	4	6	2	1	1	1										8	13	10	17	15	18	19	13	13	16	18	18	17	16	16	8	6	8	14	10	11	7	6	9								1					2		1										Carbamidomethylation; D3 Acetylation (K); D3 Acetylation (N-term); D3 O-Acylation (STY); Deamidation (NQ); more	26455.7	>MMAR_5076|lamB|CDS|6155981-6156739|+|conserved
1726	TRUE	MMAR_4228|tagA|CDS|5207945-5208523|-|DNA-3-methyladenine	166.067	79.79	23.32	38.34	49.74	45.08	49.74	49.74	26.42	32.12	32.12	39.38	38.34	25.39	20.73	20.73	20.73	10.36	20.73	23.32	19.69	24.87	15.03	25.39	25.39	26.42	50.78	45.08	38.34	45.08	49.74	65.28	15.03	15.03	15.03	35.23	20.73	31.61	0	0	0	0	0	0	0	0	0	0	0	0	0	0	0	0	0	0	0	0	0	4.66	4.66	0	0	0	0	0	0	0	0	0	0	0	0	0	48.19	43.52	33.16	65.28	59.59	65.28	24.87	30.57	24.87	24.87	24.87	24.87	48.19	48.19	48.19	5.7	11.4	20.21	10.36	30.57	24.87	16.06	10.36	10.36	0	0	0	0	0	0	0	0	0	0	0	0	0	0	0	4.66	5.7	0	0	0	0	0	0	0	15	1270	3970	8110	3370	3840	3770	2620	3540	3790	3050	4030	4210	2100	2520	1640	1060	1020	1420	1580	2930	3150	2570	2320	2270	10200	4450	3600	4480	16100	5180	2480	11200	2100	2620	3610	17200																						226															3270	2940	3880	9300	7040	9440	2630	3780	2480	3070	3070	2510	5250	1590	5140	1480	1700	15300	2400	11400	12400	7130	1290	1530																									15	6	5	12	7	13	11	4	9	7	9	9	12	6	7	6	6	4	8	6	8	4	6	5	7	9	14	11	11	13	11	4	4	5	9	4	13																						1	1														11	6	7	17	17	15	7	7	6	6	5	5	9	12	8	2	3	4	3	12	7	4	2	3																1	1								Carbamidomethylation; D3 Acetylation (K); D3 Acetylation (N-term); D3 Acetylation (Protein N-term); D3 O-Acylation (STY); more	21832.7	>MMAR_4228|tagA|CDS|5207945-5208523|-|DNA-3-methyladenine
1727	TRUE	MMAR_3751|MMAR_3751|CDS|4616613-4618052|-|conserved	165.953	56.25	23.33	13.12	19.79	11.04	14.38	9.79	16.04	7.92	10.42	14.17	9.38	7.08	6.46	6.88	1.46	1.46	1.46	5.42	7.92	5.42	9.17	1.46	7.71	1.46	0	9.79	3.96	5.83	18.33	9.17	1.46	1.46	3.12	9.17	9.58	5.83	0	0	0	0	0	0	0	0	0	0	0	0	0	0	0	0	0	0	0	0	0	5.21	0	0	0	0	0	0	0	0	0	0	0	0	0	0	26.04	23.54	24.79	20.21	23.54	24.79	16.25	16.46	14.58	16.25	10.62	10.42	31.88	29.17	26.04	5.21	5	8.33	15.21	12.71	10.62	10.83	5	10.83	0	0	0	0	0	0	0	0	0	0	0	0	0	1.88	0	2.29	2.29	0	0	0	0	0	0	0	26	1140	1160	1310	719	528	786	1220			438	786	122		253					242	374	424		258			127		498	1860	386				295	109	600																																					1820	310	1260	2110	1170	1610	839	3280	925	635	414	460	3530	3250	2730		180		965	723	1190		152																										25	13	7	11	4	6	7	7	5	4	5	7	3	3	4	2	1	1	4	6	5	5	1	4	2		5	3	3	11	5	2	1	3	5	6	4																						1															16	14	11	11	14	14	7	10	8	8	6	7	18	18	16	2	3	3	7	7	6	8	2	4														1		1	1								Carbamidomethylation; D3 Acetylation (K); D3 Acetylation (N-term); D3 O-Acylation (STY); Deamidation (NQ); more	52910.2	>MMAR_3751|MMAR_3751|CDS|4616613-4618052|-|conserved
1728	TRUE	MMAR_4344|MMAR_4344|CDS|5349996-5350514|-|conserved	165.934	71.68	37.57	37.57	37.57	37.57	37.57	37.57	41.62	41.62	41.62	46.82	37.57	46.82	41.62	41.62	41.62	27.75	50.29	30.06	53.76	41.62	41.62	50.87	41.62	68.21	63.01	63.01	63.01	37.57	37.57	37.57	41.62	41.62	41.62	37.57	37.57	37.57	0	0	0	0	0	0	5.78	0	5.78	5.78	5.78	5.78	5.78	23.12	5.78	0	0	0	7.51	13.29	5.78	46.82	46.82	46.82	13.29	13.29	13.29	0	0	0	0	0	0	0	0	0	53.76	31.79	56.65	63.58	54.34	63.58	42.2	42.2	42.2	42.2	53.76	41.62	42.2	51.45	51.45	31.79	31.79	27.75	42.2	42.2	42.2	21.97	31.79	27.75	0	0	0	0	0	0	0	0	0	0	0	0	0	0	5.78	10.4	5.78	5.78	0	0	0	5.78	5.78	0	12	5930	4780	4840	2610	3280	3640	6460	6670	5850	8830	7350	7610	7480	6790	7370	472	706	1540	4220	5620	5960	11600	12600	11900	16100	15500	13700	4580	4800	5110	2310	2660	3380	3190	3470	2830														102								2650	2180	1510													10800	8930	10200	18900	17800	19200	9600	8750	8050	5780	7020	6740	13400	11300	12900	9000	10000	6810	8400	6090	6010	4070	4180	4600																									12	8	11	10	11	11	12	15	22	17	19	13	13	21	21	20	6	12	6	27	23	17	19	20	25	23	23	21	15	13	11	14	14	22	12	9	10							1		1	2	1	1	3	5	2				1	2	2	14	11	14	3	3	3										20	14	21	20	22	22	20	23	19	24	25	19	18	17	18	11	11	8	28	18	19	8	8	7															1	3	1	1				3	1		Acetylation (Protein N-term); Carbamidomethylation; D3 Acetylation (N-term); D3 Acetylation (Protein N-term); D3 O-Acylation (STY); more	18613.7	>MMAR_4344|MMAR_4344|CDS|5349996-5350514|-|conserved
1729	TRUE	MMAR_5335|MMAR_5335|CDS|6444224-6444757|+|conserved	165.929	82.02	23.6	0	6.74	16.29	23.6	23.6	14.04	17.98	16.85	48.88	39.89	44.94	48.88	60.11	60.67	26.97	38.76	26.97	60.67	41.57	53.37	48.88	47.19	57.87	32.02	35.96	44.94	48.88	60.67	48.88	60.67	57.87	48.88	60.67	60.67	73.03	0	0	0	0	0	0	0	0	0	0	0	0	25.28	11.8	21.91	33.71	15.73	28.65	9.55	10.67	0	47.19	60.11	51.12	21.35	28.09	20.22	0	0	0	0	0	0	0	0	0	31.46	42.13	35.96	44.94	53.37	46.07	35.96	31.46	26.4	19.66	29.21	25.84	35.96	50	16.29	9.55	20.22	8.43	19.66	35.96	21.91	4.49	4.49	0	6.74	0	0	0	0	0	0	0	0	0	0	0	0	6.74	0	0	0	0	0	0	6.74	0	0	0	18					305					1950	1720	1370	2270	2620	2130	849	392	263	1770	1710	2140	2490	1420	3130	960	1260	1930	1680	2450	2610	3040	2910	2960	6800	6070	6540																	110	131				885	1640	1670		67.1											958	1710	1450	2070	3420	2060	314	448		441	167	559	568	837	400	99	189	149	481	562	95.8																	523											18	6		1	2	4	6	3	4	2	11	10	8	14	16	17	6	7	6	18	10	11	12	11	19	7	5	12	9	17	10	20	13	17	16	15	18													4	3	4	7	2	8	1	2		10	11	9	3	4	3										7	12	11	12	13	15	7	8	6	5	6	6	11	11	3	4	7	3	4	9	6	2	1		1													1							1				Acetylation (Protein N-term); D3 Acetylation (K); D3 Acetylation (N-term); D3 O-Acylation (STY); Deamidation (NQ); more	19446.6	>MMAR_5335|MMAR_5335|CDS|6444224-6444757|+|conserved
1730	TRUE	MMAR_3208|idsA2|CDS|3912008-3913030|+|geranylgeranyl	165.891	45.45	21.41	12.02	12.02	21.7	17.89	12.02	18.77	14.96	14.96	21.7	30.79	23.75	14.96	22.58	21.7	26.98	17.3	16.72	20.82	23.75	17.3	12.02	14.96	12.02	14.37	14.96	24.05	17.3	14.96	14.37	17.3	17.3	17.3	20.23	23.75	23.75	0	0	0	0	0	0	0	0	0	0	0	0	0	4.69	0	0	0	0	0	0	0	14.96	14.96	10.26	7.62	6.45	7.62	0	0	0	0	0	0	0	0	0	25.81	24.05	23.75	30.5	32.26	32.26	30.5	31.09	31.09	26.98	27.57	20.23	23.75	25.51	25.51	21.7	21.7	24.63	18.48	17.3	17.3	24.63	24.63	24.63	0	0	0	0	0	0	0	0	0	0	0	6.45	2.93	2.93	2.93	2.93	2.93	2.93	0	0	0	0	2.93	2.93	13	3100	3070	1030	2090	487	1980	2440	2570	2570	2600	3050	3020	1980	2330	1220	208		489	647	2420	3690		1180	280	2160	1210	2110	3570	2880	1980	2470	2620	2310	2090	2660	3100																						116	115		104												6150	6590	5630	8660	7670	8000	5290	5000	6620	4430	3860	3570	7870	8700	7580	400	538	3000	5690	4620	2250	3580	1040	4190												14100			303	1100	488						109		11	5	4	4	5	5	3	4	5	8	4	7	6	8	13	6	11	12	6	6	9	8	5	5	4	5	4	7	6	4	5	12	13	11	5	8	7														2								7	7	6	4	2	2										16	12	13	8	12	12	14	12	10	13	16	15	12	12	12	5	10	8	9	9	8	14	14	12												1	1	2	1	3	2	2					2	1	D3 Acetylation (K); D3 Acetylation (N-term); D3 O-Acylation (STY); Deamidation (NQ)	36531.9	>MMAR_3208|idsA2|CDS|3912008-3913030|+|geranylgeranyl
1731	TRUE	MMAR_0426|sigG|CDS|493386-494417|-|alternative	165.801	70.64	3.78	25	30.52	7.56	10.17	21.51	30.81	15.41	15.41	32.56	10.17	20.35	0	0	2.33	2.33	2.33	5.52	6.1	9.88	8.43	0	2.33	0	11.92	27.91	20.93	19.19	26.16	20.35	10.76	0	2.33	9.01	0	19.48	0	0	0	0	0	0	0	0	0	0	0	0	0	0	0	0	0	0	0	0	0	0	0	0	0	0	0	0	0	0	0	0	0	0	0	0	21.51	22.38	27.62	36.34	28.2	35.17	26.45	18.9	20.64	9.3	18.31	14.83	43.6	45.06	49.71	0	0	8.72	14.83	24.71	14.83	0	7.27	0	0	0	0	0	0	0	0	0	0	0	0	0	0	0	0	0	0	0	0	0	0	0	0	0	17		609	421	143		147	264			117		375				1020	969	1190		122	429						412	140	439							334																																					1360	1300	1400	2750	2460	2250	356	490	827	1170	1170	757	3150	3030	1310				757	603	182																												16	1	7	8	4	2	8	12	5	4	7	3	5			1	1	2	3	2	3	3		1		2	9	6	6	8	4	4		1	2		4																																					7	8	8	15	11	13	7	6	6	5	5	6	15	17	20			2	7	7	4		2																										Acetylation (Protein N-term); Carbamidomethylation; D3 Acetylation (K); D3 Acetylation (N-term); D3 O-Acylation (STY); more	37783.7	>MMAR_0426|sigG|CDS|493386-494417|-|alternative
1732	TRUE	MMAR_5389|MMAR_5389|CDS|6523041-6523727|-|biphosphoglycerate	165.72	73.8	31	42.36	17.47	42.36	31.44	27.95	17.47	36.24	31	25.76	24.45	35.37	12.66	23.58	16.59	8.3	8.3	8.3	25.76	16.59	25.76	21.4	21.83	25.76	39.3	31	21.4	28.38	37.99	21.4	40.17	25.76	27.51	21.4	21.4	27.51	0	0	0	0	0	0	0	0	0	0	0	0	0	0	0	0	0	0	0	0	0	0	0	3.93	0	0	0	0	0	0	0	0	0	0	0	0	40.17	37.55	33.19	33.62	59.39	51.97	37.55	34.93	40.61	25.76	25.76	25.76	37.55	37.55	37.55	11.79	11.79	18.78	22.27	25.76	35.37	11.79	11.79	11.79	0	0	0	0	0	0	0	0	0	0	0	0	0	0	0	4.37	0	0	0	0	0	0	0	0	12	2800	3070		1830	3160	3440	371	2580	1660	2320	2870	2780		762	1290	702	701	736	416	201	1730	1330	451	1220		1920	2050	2350	1930	2330	802	742	835	1720	570	1700																																					3420	4540	4680	8190	12400	11300	5220	3730	954	2940	3770	2200	7750	4720	8380	1080	465	1160	4050	4670	2630	935	493	290																									12	7	9	4	10	6	8	3	7	8	5	6	9	3	6	7	5	4	5	6	6	9	5	4	6	6	8	6	7	7	7	8	9	4	5	5	5																								1													12	12	7	11	15	16	15	13	8	8	13	11	15	11	12	9	4	7	10	13	10	7	8	8																1									Acetylation (Protein N-term); Carbamidomethylation; D3 Acetylation (N-term); D3 Acetylation (Protein N-term); D3 O-Acylation (STY); more	24401.2	>MMAR_5389|MMAR_5389|CDS|6523041-6523727|-|biphosphoglycerate
1733	TRUE	MMAR_0740|ctpH|CDS|889849-894462|-|metal	165.698	26.33	1.56	2.08	1.82	0.39	0	0	1.43	0	0	1.82	0.78	1.17	0	0	0	1.76	0.72	1.95	0.72	0.39	4.75	2.86	1.43	0	2.54	1.11	0.39	2.02	0	2.99	0.72	0.72	0	2.21	1.11	1.82	0	0	0	0	0	0	0	0	0	0	0	0	0	0	0	0	0	0	0	0	0	0	0	0.78	0	0	0	0	0	0	0.78	0	0	0	0	0	0.39	1.43	0.52	2.15	1.04	1.43	1.89	1.17	1.04	0.72	0.72	0.65	5.01	6.24	5.92	0.85	2.6	0.65	1.04	1.37	0	0	1.89	0.72	0	0	0.65	0	0	0	0	0	0	0	0	0.65	0.78	0	1.17	0.65	0	0	0	0	0	0	0	0.59	32																207		213													150																																				770								125										235	222	329		502						89.4																										30	2	2	3	1			2			2	2	2				4	1	6	1	1	4	1	3		4	1	1	2		3	1	1		3	1	3																								1							1						1	2	1	4	2	2	3	2	1	1	1	1	7	8	10	1	3	2	2	2			2	2			1									1	1		1	1								1	Carbamidomethylation; D3 Acetylation (K); D3 Acetylation (N-term); D3 O-Acylation (STY); Deamidation (NQ); more	159579	>MMAR_0740|ctpH|CDS|889849-894462|-|metal
1734	TRUE	MMAR_1578|MMAR_1578|CDS|1897748-1898167|-|conserved	165.566	70	53.57	53.57	57.86	40	53.57	53.57	53.57	56.43	53.57	49.29	53.57	49.29	53.57	49.29	49.29	45	30.71	35.71	53.57	49.29	44.29	30	49.29	48.57	53.57	44.29	47.14	44.29	48.57	48.57	53.57	53.57	53.57	39.29	49.29	44.29	0	0	0	0	0	0	0	0	0	0	0	0	0	0	14.29	8.57	0	0	0	0	0	0	0	0	0	0	0	0	0	0	8.57	0	0	0	0	0	53.57	48.57	48.57	52.86	52.86	52.86	53.57	53.57	53.57	53.57	40	40	48.57	48.57	52.86	35.71	35.71	35.71	53.57	53.57	40	40	40	40	0	0	0	0	0	11.43	0	0	0	0	0	0	0	0	0	0	0	0	0	0	0	0	0	0	13	7010	5830	7520	5540	6350	5970	6910	6480	7360	6950	4860	6570	3040	5240	17200	5400	3840	4630	3560	3060	4010	2700	1960	2050	5880	3240	4270	6790	6300	7670	5960	5430	5120	5530	4990	4740																192															104						13900	10900	12900	17800	19000	16100	10400	10800	13700	13700	12900	14700	10500	12200	15800	5760	7640	10400	11300	12500	11200	4050	1860	4140																									13	15	14	17	15	16	13	15	21	15	14	14	11	15	15	16	19	13	10	14	12	9	6	11	10	17	9	13	9	16	18	15	16	15	7	8	11															1	2															1						18	18	17	22	16	20	17	16	23	20	18	16	10	16	16	8	11	12	17	21	16	15	16	14						1																			D3 Acetylation (K); D3 Acetylation (N-term); D3 O-Acylation (STY); Deamidation (NQ); Oxidation (M)	15264.1	>MMAR_1578|MMAR_1578|CDS|1897748-1898167|-|conserved
1735	TRUE	MMAR_1786|ftsY|CDS|2180932-2182308|+|cell	165.553	48.58	13.94	15.47	13.94	13.94	10.24	18.52	17.86	19.17	22	22	19.17	22	10.46	12.64	17.86	11.11	7.41	12.64	17.86	20.7	20.04	15.69	15.69	13.94	27.89	27.89	21.35	24.4	19.17	15.69	16.34	17.86	17.86	19.17	19.17	19.17	0	0	0	0	0	0	0	0	0	0	0	0	0	0	0	0	0	0	0	0	0	0	0	0	0	0	1.53	0	0	0	0	0	0	0	0	0	29.63	20.7	20.7	21.35	17.86	26.8	20.7	16.99	16.99	14.6	15.47	16.99	17.86	30.07	26.58	8.93	9.59	8.93	29.63	27.02	20.7	7.19	6.1	8.93	0	0	0	0	3.05	2.18	0	0	0	3.05	0	3.05	0	7.63	2.83	2.18	9.15	4.36	0	0	0	2.18	0	2.18	18	2970	2700	3040	1720	1710	1250	82500	2520	2810	2860	2160	2930	449	1480	1380	1310	475	1470	1430	942	2380	987	1220	1030	2610	2800	2430	1860	1930	2510	1810	1580	1420	2210	2020	2480																																					4450	5900	4780	42500	80500	81600	4490	3120	4310	4230	6100	6210	3830	4600	4500	2590	1890	6150	47600	2300	913	3360	1660	29500										134															17	7	6	7	5	5	8	6	7	6	10	7	8	5	5	10	9	5	5	8	13	14	5	6	8	11	9	10	9	8	8	8	10	11	9	7	9																											1										13	10	10	11	9	14	11	9	9	12	9	12	13	13	10	6	6	7	17	17	12	5	9	8					1	1				1		1		4	2	1	7	5				1		1	D3 Acetylation (K); D3 Acetylation (N-term); D3 O-Acylation (STY); Deamidation (NQ); Oxidation (M)	47790.2	>MMAR_1786|ftsY|CDS|2180932-2182308|+|cell
1736	TRUE	MMAR_2831|MMAR_2831|CDS|3434946-3435488|-|transcriptional	165.548	74.59	33.7	47.51	33.7	38.67	26.52	39.23	26.52	40.33	46.96	37.57	33.7	33.7	16.02	22.1	16.02	36.46	28.73	28.73	29.83	24.31	30.94	11.05	11.05	3.31	19.34	26.52	26.52	26.52	25.41	38.67	16.02	16.02	24.31	26.52	19.34	19.34	0	0	0	0	0	0	0	0	0	0	0	0	3.31	3.31	3.31	0	0	0	0	0	3.31	3.31	3.31	3.31	3.31	3.31	3.31	0	0	0	0	0	0	0	0	0	18.23	31.49	31.49	29.28	29.28	26.52	30.39	31.49	30.39	23.2	27.07	27.07	52.49	50.83	39.23	12.71	4.97	12.71	64.64	33.15	27.07	4.97	5.52	4.97	0	0	0	0	0	0	0	0	0	0	0	0	0	0	0	0	0	0	0	0	0	0	0	0	13	634	765	514	158	466	459		714	290	602	404	687				122	79.2			244	259				473	235	301	419	451	1370				318	567	411																																					2200	1920	1470	2360	2370	1990	995	1640	1010	54	1220	2090	1840	1840	1720				259	469	462		261																										12	7	7	6	7	5	7	5	6	8	8	7	7	4	5	4	7	6	7	6	4	6	3	2	1	4	6	5	4	5	8	4	4	4	7	2	5													1	1	1						1	1	1	2	1	1	1										7	8	8	9	9	11	9	9	10	8	6	8	11	15	9	4	1	6	12	11	7	1	2	2																									Acetylation (Protein N-term); Carbamidomethylation; D3 Acetylation (K); D3 Acetylation (N-term); D3 Acetylation (Protein N-term); more	19982.5	>MMAR_2831|MMAR_2831|CDS|3434946-3435488|-|transcriptional
1737	TRUE	MMAR_5050|fadD3|CDS|6131131-6132654|+|fatty-acid-CoA	165.504	44.09	9.65	17.32	11.42	15.16	8.27	8.07	12.8	7.09	9.45	7.09	10.24	7.09	3.74	2.36	4.72	6.1	0	1.97	8.07	5.71	4.53	2.36	2.36	2.36	8.07	10.43	7.68	8.07	8.07	6.3	2.36	4.92	0	1.77	5.51	6.3	0	0	0	0	0	0	0	0	0	0	0	0	0	0	0	0	0	0	0	0	0	0	0	0	0	0	0	0	0	0	0	0	0	0	0	0	6.5	20.67	12.2	27.76	18.7	23.43	7.87	10.43	8.86	13.58	6.69	9.45	15.94	19.09	9.06	0	0	2.95	12.01	7.09	11.22	0	0	4.13	0	0	0	0	0	0	0	0	0	0	0	0	0	0	0	0	0	0	0	0	0	0	0	0	19	377	600	807	555	308	316	301	133				208			168										163	175	122	125		401					174																																						305	1010	422	2930	1760	2660	517	739			82.4		479	1440	559				409	1040	281																												17	6	7	4	5	3	4	7	5	4	3	5	5	2	1	2	3		1	3	2	2	1	1	1	4	4	4	5	3	4	1	2		1	2	2																																					2	9	4	16	7	13	6	4	4	6	3	5	6	8	5			2	4	4	5			1																									Carbamidomethylation; D3 Acetylation (K); D3 Acetylation (N-term); D3 Acetylation (Protein N-term); D3 O-Acylation (STY)	55117.5	>MMAR_5050|fadD3|CDS|6131131-6132654|+|fatty-acid-CoA
1738	TRUE	MMAR_0789|MMAR_0789|CDS|946601-947167|-|conserved	165.442	58.2	58.2	58.2	51.32	58.2	58.2	58.2	46.03	46.03	46.03	58.2	58.2	58.2	32.8	30.69	24.87	21.16	26.98	34.39	46.03	42.33	46.03	58.2	58.2	58.2	58.2	50.26	58.2	58.2	58.2	58.2	58.2	58.2	58.2	58.2	58.2	58.2	0	4.76	0	0	0	0	0	0	0	0	0	0	4.76	4.76	4.76	0	0	0	0	0	0	13.23	13.23	13.23	0	0	0	0	0	0	0	0	0	0	0	0	58.2	58.2	58.2	58.2	58.2	58.2	58.2	58.2	58.2	58.2	58.2	46.56	58.2	58.2	58.2	31.75	31.75	25.93	54.5	54.5	47.62	25.93	25.93	34.39	0	0	0	0	0	0	0	0	0	0	0	0	7.94	0	0	7.94	7.94	7.94	0	0	0	0	0	0	11	8520	8510	21600	16200	6410	8040	6950	11600	12200	15500	14900	8400	3770	5590	4700	1530	1190	1250	3310	4600	5780	4360	7980	4030	7690	6860	5630	16200	8540	9740	6260	5480	3730	14200	12600	8060																						128	147														11500	15000	19700	20200	20700	20000	5650	4920	10100	4240	4100	3470	8500	9600	10200	1870	2690	3120	5730	5380	6130		1150	1090																		128							11	21	19	18	17	16	20	15	12	14	23	15	18	11	10	9	7	8	6	19	20	15	12	17	18	20	12	15	25	19	18	18	19	17	20	16	19		1											2	1	2							2	2	2													28	24	25	21	28	21	26	27	24	18	18	12	18	24	26	4	9	4	18	22	19	5	4	5													1			1	1	1							Carbamidomethylation; D3 Acetylation (K); D3 Acetylation (N-term); D3 Acetylation (Protein N-term); D3 O-Acylation (STY); more	21316.3	>MMAR_0789|MMAR_0789|CDS|946601-947167|-|conserved
1739	TRUE	MMAR_3457|MMAR_3457|CDS|4261130-4262308|-|conserved	165.44	53.94	29.77	23.66	27.23	21.88	27.23	29.26	29.77	19.08	27.23	33.08	19.34	26.21	13.74	19.08	19.08	2.8	6.87	6.36	13.74	16.28	12.98	21.88	10.18	17.56	18.07	33.59	36.9	21.88	21.88	27.99	21.63	28.5	18.32	25.7	25.7	20.36	0	0	0	0	2.8	0	0	0	0	6.62	0	2.8	0	0	0	0	0	0	0	0	0	4.07	4.07	3.31	2.8	4.83	2.8	0	0	0	0	0	0	0	0	0	23.41	23.66	20.61	33.59	33.33	41.22	15.52	17.3	15.52	7.89	11.96	6.11	26.21	27.48	25.7	6.11	12.21	6.11	10.69	7.89	17.3	2.8	2.8	6.11	2.8	2.8	2.8	2.8	2.8	2.8	2.8	2.8	2.8	2.8	2.8	2.8	2.8	2.8	2.8	6.11	2.8	2.8	2.8	2.8	2.8	2.8	2.8	2.8	17	3500	3310	3610	3410	3460	3200	4210	3090	2960	3600	2780	2600	2870	3090	3450	3220	3460	3380	3130	2530	2970	2550	1880	2300	3200	3320	2850	3820	3380	3790	2580	3390	2610	2800	2290	2540																									156												3400	3350	3790	7170	6670	7010	2770	4330	4280	5050	5440	4900	4120	4070	4370	116000	6060	5360	3470	4390	3790	4150	3860	3830	147					133				839	650	1160	3040	3660	3820	3190	2840	3240	1350	1060	1090	2240	1840	1960	17	9	8	12	9	10	8	12	12	10	10	8	8	10	8	10	3	3	3	7	10	8	8	3	8	6	12	11	7	6	8	9	10	10	7	7	6					1					3		1										2	1	1	3	3	3										8	12	9	12	12	19	9	9	9	4	9	4	10	10	10	6	9	5	7	4	8	4	5	4	4	2	1	4	2	2	2	3	2	2	1	3	2	3	3	4	1	2	4	2	4	2	3	2	Acetylation (Protein N-term); Carbamidomethylation; D3 Acetylation (K); D3 Acetylation (N-term); D3 Acetylation (Protein N-term); more	42390.5	>MMAR_3457|MMAR_3457|CDS|4261130-4262308|-|conserved
1740	TRUE	MMAR_4237|MMAR_4237|CDS|5217746-5218246|-|conserved	165.375	74.85	19.16	37.13	45.51	6.59	19.16	25.75	14.37	31.14	37.13	26.95	23.35	31.14	6.59	14.37	13.17	19.16	6.59	6.59	34.73	6.59	6.59	14.37	24.55	29.34	24.55	24.55	14.37	26.95	41.32	26.95	19.16	25.75	25.75	26.95	26.95	26.95	0	0	0	0	0	0	0	0	0	0	0	0	0	0	0	0	0	0	0	0	0	0	6.59	0	0	0	0	0	0	0	0	0	0	0	0	0	41.32	49.1	20.96	35.93	43.71	49.1	25.75	25.75	29.94	26.95	26.95	33.53	43.71	40.12	25.75	17.96	24.55	37.13	0	26.95	25.75	0	7.78	7.78	0	0	0	0	0	0	0	0	0	6.59	0	0	0	0	0	11.98	6.59	0	0	0	0	5.39	6.59	0	20	2610	2800	3510	2240	469	283	674	2140	2210	3280	625	3160	485	1310	1370				165	371	173	227	194	403	705	910	3220	2040	3790	3870	257	484	5490	815	870	2580																																						2510	1990	995	6710	6140	508	3220	3000	493	560	61.7	2820	3110	2500	163	116	299			1490																												17	6	7	7	4	4	6	3	5	5	3	4	5	2	2	3	3	2	2	8	1	2	4	3	6	3	5	2	4	5	6	2	4	6	4	4	5																							1														8	8	6	8	10	11	5	7	5	4	4	6	7	15	3	2	6	8		5	5		2	1										1						2	1					1	1		D3 Acetylation (K); D3 Acetylation (N-term); D3 O-Acylation (STY); Deamidation (NQ); Oxidation (M); more	18761	>MMAR_4237|MMAR_4237|CDS|5217746-5218246|-|conserved
1741	TRUE	MMAR_3047|MMAR_3047|CDS|3688950-3690176|-|conserved	165.363	46.94	18.34	18.34	11.49	14.91	29.1	18.34	18.34	14.91	16.87	30.56	18.34	23.23	16.87	18.34	13.45	10.02	10.02	10.02	10.02	8.07	11.49	32.52	23.23	29.1	23.23	23.23	23.23	23.23	33.99	18.34	16.87	16.87	16.87	13.45	19.8	14.91	0	0	0	0	0	0	6.6	6.6	0	0	0	0	6.6	6.6	6.6	6.6	6.6	3.91	3.91	6.6	2.69	19.8	21.76	19.8	0	0	0	0	0	0	0	0	0	0	0	0	21.27	18.34	11.49	28.12	18.34	28.36	18.34	18.34	11.49	16.87	16.87	16.87	18.34	18.34	18.34	6.11	10.27	6.11	14.91	18.34	14.91	3.42	3.42	0	3.42	3.42	3.42	3.42	3.42	0	0	3.42	3.42	0	0	0	3.42	3.42	3.42	3.42	12.96	10.27	0	0	3.42	3.42	3.42	0	10	6780	6510	6250	5420	6830	6550	4560	5480	4260	4470	5890	6090	2300	2010	536	291	91.9		2380	2190	941	4490	4400	4920	6170	6360	4050	4160	4550	6320	2530	2500	2300	4820	5000	2130																						1940		866													7380	7480	7150	16700	17600	17900	6500	4260	5850	396	417	389	9900	9300	9320				2140	3870	1510																												10	15	12	11	10	11	14	11	11	8	17	13	13	11	11	6	4	4	4	7	6	7	12	15	17	19	14	15	13	13	16	11	11	10	10	10	10							2	3					3	3	2	3	2	2	3	3	2	11	9	7													10	13	12	17	12	19	12	11	12	7	9	5	14	18	11	2	2	2	14	10	8	1	1		1	1	1	1	1			1	1				1	1	1	1	3	3			1	1	1		Carbamidomethylation; D3 Acetylation (K); D3 Acetylation (N-term); D3 O-Acylation (STY); Deamidation (NQ)	45714.8	>MMAR_3047|MMAR_3047|CDS|3688950-3690176|-|conserved
1742	TRUE	MMAR_0345|MMAR_0345|CDS|396069-396674|-|transcriptional	165.317	74.75	26.73	38.12	35.15	35.15	32.18	43.56	12.87	27.23	21.29	30.69	22.28	32.18	18.81	15.35	15.84	11.88	11.88	5.94	15.35	21.29	27.72	18.81	0	21.78	31.68	32.18	13.37	33.17	11.39	23.76	21.29	31.19	17.33	22.77	16.83	11.39	0	0	0	0	0	0	0	0	0	0	0	0	0	0	5.45	6.44	6.44	0	0	0	0	0	5.94	0	0	0	0	0	0	0	0	0	0	0	0	0	37.13	59.9	32.18	47.52	59.9	59.9	33.66	33.66	21.78	32.67	45.54	40.59	43.56	42.08	28.71	13.86	13.86	8.42	21.29	12.87	21.78	15.35	20.3	8.42	0	0	0	0	0	0	0	0	0	0	0	0	0	0	0	0	0	0	0	0	0	0	0	0	14	1010	1920	1420	974	254	832		763		625	392	1120	137	268		214	234	241	219	424	513	275		319	1150	877	732	273	334	336		167	299	438	256																																						1870	1980	1140	2970	4190	4320	1080	1230	316	321	207	258	1380	851	1320		166	304	1180	488			277																										13	7	12	9	6	8	13	4	6	5	6	5	7	4	6	3	2	2	1	4	4	8	4		4	8	7	3	6	5	7	6	10	3	4	3	3															1	1	1						1														11	15	5	16	17	20	10	13	7	8	9	9	8	12	7	5	3	1	4	4	6	4	5	1																									Acetylation (Protein N-term); D3 Acetylation (N-term); D3 Acetylation (Protein N-term); D3 O-Acylation (STY); Pyro-glu from Q	22167.1	>MMAR_0345|MMAR_0345|CDS|396069-396674|-|transcriptional
1743	TRUE	MMAR_1487|MMAR_1487|CDS|1801061-1801600|-|conserved	165.312	62.78	47.22	60	52.22	47.78	52.22	20	52.22	52.22	52.22	37.22	37.22	43.89	46.67	28.89	38.33	16.67	16.67	16.67	38.33	16.67	28.89	28.89	37.22	28.89	37.22	52.22	37.22	48.89	52.22	52.22	43.89	28.89	37.22	37.22	37.22	37.22	0	0	0	0	0	0	0	0	0	0	0	0	5	5	0	0	0	0	0	0	0	0	0	0	5	0	5	0	0	0	0	0	0	0	0	0	60	52.22	47.78	55	60	62.78	43.89	52.22	25	31.67	40	25	52.22	52.22	52.22	21.67	31.67	30	25	52.22	40	11.67	6.67	11.67	0	0	0	0	0	0	0	0	0	0	0	0	0	0	0	6.67	0	0	0	0	0	0	0	0	12	3800	3980	4730	2920	3810	2910	3390	2690	3950	4430	3910	3580	1290	1830	2660	571	805	505	2460	1190	1840	2150	2160	2490	3870	4180	3990	4300	4660	4530	2870	872	1930	3780	3610	3910																																					5190	5030	5200	7360	9030	7620	3420	3550	3400	1950	2220	1730	5810	5240	6030	591		960	2150	3200	3720	433	460	503																									12	12	9	8	8	9	4	9	8	10	7	7	9	8	8	11	6	10	8	12	4	5	5	7	4	10	9	8	13	12	10	7	7	11	8	7	8													1	1											1		1										18	10	9	11	16	14	8	8	4	7	8	8	10	7	10	4	9	6	6	8	9	4	2	3																1									Carbamidomethylation; D3 Acetylation (K); D3 Acetylation (N-term); D3 O-Acylation (STY); Deamidation (NQ); more	19461.9	>MMAR_1487|MMAR_1487|CDS|1801061-1801600|-|conserved
1744	TRUE	MMAR_3840|MMAR_3840|CDS|4776401-4776763|+|conserved	165.272	76.03	0	0	0	0	0	0	0	0	0	15.7	15.7	15.7	15.7	15.7	15.7	15.7	15.7	15.7	15.7	15.7	15.7	15.7	15.7	15.7	15.7	15.7	15.7	15.7	15.7	15.7	15.7	15.7	15.7	15.7	25.62	15.7	15.7	15.7	15.7	15.7	15.7	15.7	26.45	26.45	26.45	15.7	15.7	15.7	26.45	26.45	26.45	36.36	71.07	59.5	15.7	15.7	15.7	36.36	36.36	46.28	15.7	25.62	15.7	15.7	15.7	15.7	15.7	15.7	15.7	15.7	15.7	15.7	15.7	15.7	0	15.7	0	15.7	15.7	0	0	15.7	0	15.7	0	15.7	15.7	0	0	0	14.88	14.88	15.7	0	0	0	0	0	0	0	0	0	0	0	0	0	0	0	0	0	0	0	0	0	0	0	0	0	0	0	12										339	259								119	173	129			98.5	281	252	167	88.6	168		428	859	750	622		345				8280	4530	8080	3900	2500	1640	1610	1360	134	1180	699	489	6720	9790	9240	381	529	515	12400	8220	11100	90	226		681			464		456	315		452																																																	4										7	7	8	2	3	2	1	1	1	2	7	5	1	4	5	6	8	7	6	7	6	6	5	3	9	12	8	3	3	4	22	30	33	24	21	23	15	16	17	16	16	16	43	51	53	10	13	14	44	41	41	6	10	9	9	11	11	13	10	10	4	4	8	2	1		4		3	1			1		2		1	1				1	1	2																												Carbamidomethylation; D3 Acetylation (K); D3 Acetylation (N-term); D3 O-Acylation (STY); Deamidation (NQ); more	12631.1	>MMAR_3840|MMAR_3840|CDS|4776401-4776763|+|conserved
1745	TRUE	MMAR_4066|MMAR_4066|CDS|5006624-5007211|-|conserved	165.233	78.06	38.27	52.04	38.27	38.27	36.73	44.9	30.1	30.1	30.1	44.9	35.2	44.9	23.98	14.29	14.29	22.45	22.45	22.45	37.76	32.14	23.98	38.27	44.9	44.9	36.73	35.2	36.73	38.27	30.1	36.73	32.14	38.27	30.1	36.73	44.9	44.9	0	0	0	0	0	0	0	0	0	0	0	0	0	0	0	0	0	0	0	0	0	6.12	12.24	0	0	0	0	0	0	0	0	0	0	0	0	0	53.57	54.59	57.65	71.43	71.43	71.43	28.06	19.9	19.9	28.06	36.22	22.45	71.43	71.43	61.73	21.94	28.06	30.1	34.69	37.76	36.22	8.16	21.94	8.16	0	0	0	0	0	0	0	0	0	0	0	0	0	0	0	0	0	0	0	0	0	0	0	0	12	2160	1520	2030	723	975	1240	733	875	787	1710	1110	1370	271	86.8		579	539		577	630	642	870	742	611	1200	409	835	991	1380	1750	853	1080	664	1640	1290	903																																					3040	2080	2720	6130	3720	5950	973	207	102	191	241	199	2820	3220	2550	90.2	123	272	1200	1390	967	213																											12	9	15	8	8	6	8	6	7	7	7	6	10	7	4	2	4	4	3	5	6	6	7	12	10	10	8	10	9	4	7	6	9	10	7	10	10																						1	2														13	12	14	17	19	17	8	4	5	5	4	7	13	12	12	4	5	6	10	6	6	4	2	2																									D3 Acetylation (K); D3 Acetylation (N-term); D3 Acetylation (Protein N-term); D3 O-Acylation (STY); Deamidation (NQ); more	21700.4	>MMAR_4066|MMAR_4066|CDS|5006624-5007211|-|conserved
1746	TRUE	MMAR_0600|dcd|CDS|700534-701106|+|deoxycytidine	165.189	56.54	37.7	37.7	34.03	34.03	37.7	37.7	37.7	37.7	37.7	37.7	53.4	32.98	32.98	37.7	37.7	26.18	30.89	26.18	34.55	29.32	32.98	32.98	37.7	32.98	37.7	37.7	37.7	32.98	53.4	46.6	29.84	34.03	34.03	29.32	29.32	29.32	9.95	14.66	9.95	0	0	0	18.32	14.66	14.66	18.32	17.8	14.66	30.89	30.89	30.89	0	14.66	9.95	23.04	19.37	14.66	27.75	34.55	34.03	21.47	21.47	18.32	0	0	0	0	0	0	0	0	0	25.65	25.65	25.65	30.37	30.37	30.37	34.03	34.03	30.89	29.32	29.32	26.18	40.84	30.89	26.18	23.04	23.04	23.04	34.03	29.32	23.04	26.18	28.27	26.18	4.71	9.95	0	9.95	9.95	9.95	0	0	0	9.95	0	0	0	14.66	5.24	19.37	19.37	14.66	9.95	0	0	9.95	9.95	9.95	17	14100	14700	13800	12800	13800	15700	15200	16200	15700	15600	13700	14600	14300	14300	14300	6920	7640	7260	10500	12500	13400	13000	12600	14200	16900	16200	16600	17800	18000	18400	14500	14900	14200	16000	16300	15500							198	180					1210	673	961							4230	4160	4350	1290		1340										22000	21600	21900	35500	35800	34000	18600	17100	19200	18200	18700	17100	20900	18000	18500	11400	13600	13400	25100	17700	19000	7870	9380	9710														217		184	472		138			64.9	106		16	13	16	14	13	14	15	14	15	13	18	16	14	18	19	22	14	14	12	18	14	18	13	16	14	19	18	15	15	18	17	14	16	14	14	14	13	1	2	1				4	3	2	4	4	2	7	9	8		2	2	5	4	2	8	11	13	8	7	4										17	14	19	17	15	14	20	23	17	19	19	20	17	15	16	14	11	11	18	23	15	14	14	11	1	1		2	2	1				1				3	1	10	4	2	2			2	1	1	Carbamidomethylation; D3 Acetylation (K); D3 Acetylation (N-term); D3 Acetylation (Protein N-term); D3 O-Acylation (STY); more	20790.3	>MMAR_0600|dcd|CDS|700534-701106|+|deoxycytidine
1747	TRUE	MMAR_3419|MMAR_3419|CDS|4219607-4220545|-|transcription	165.162	67.73	37.06	34.82	41.53	24.92	18.21	30.03	30.03	33.55	29.07	30.35	33.55	23	4.47	3.51	6.71	23.64	23.64	30.67	26.84	21.09	11.18	13.42	6.71	7.03	30.99	25.24	33.55	33.55	21.73	34.5	31.31	4.47	10.22	28.43	33.55	23.96	0	0	0	0	0	0	0	0	0	0	0	0	0	0	0	0	0	0	0	0	0	0	0	0	0	0	0	0	0	0	0	0	0	0	0	0	20.13	23.32	25.88	23.32	24.92	28.75	22.68	36.1	22.68	32.91	25.24	25.88	29.39	32.91	34.82	13.74	13.74	16.93	11.18	14.38	35.78	20.45	17.57	20.45	0	0	0	3.83	0	0	0	0	0	0	0	0	0	0	0	0	0	0	0	0	0	0	0	0	17	2020	2130	2160	428	558	5200	1580	1840	1780	6150	1690	5910		215		348	322	255	496	823	798	177		226	1240	864	1140	2090	1740	1700	392		177	1830	4800	325																																					1080	2000	2010	2490	3700	1910	1420	2470	835	1310	505	1480	8310	8700	6660	496	1060	1330	1440	1380	4110	484	345																										17	11	16	14	7	7	9	10	11	13	12	14	11	1	1	2	10	7	11	11	8	8	4	2	2	14	9	9	13	8	11	11	3	2	10	16	7																																					8	10	9	10	8	9	8	12	11	10	13	10	14	13	13	4	6	9	12	14	15	9	6	8				1																					Acetylation (Protein N-term); D3 Acetylation (K); D3 Acetylation (N-term); D3 O-Acylation (STY); Deamidation (NQ); more	32910.7	>MMAR_3419|MMAR_3419|CDS|4219607-4220545|-|transcription
1748	TRUE	MMAR_3778|MMAR_3778|CDS|4659014-4659874|-|flavin-dependent	165.155	47.74	32.06	33.8	33.8	27.53	33.8	27.87	33.8	31.01	33.8	38.33	33.8	31.01	21.25	18.47	28.22	24.04	21.25	11.15	31.01	31.01	38.33	31.01	25.09	15.33	27.53	34.84	38.33	38.33	37.98	35.19	26.48	23	26.48	35.19	33.8	35.19	0	0	0	0	0	0	0	0	0	0	0	0	0	3.83	0	0	0	0	0	0	0	11.85	18.12	15.33	0	0	0	0	0	0	0	0	0	0	0	0	38.33	35.54	38.33	38.33	38.33	38.33	35.54	34.84	38.33	35.54	35.54	32.75	38.33	40.42	35.54	21.25	7.32	19.86	35.54	38.33	38.33	18.12	11.85	33.45	0	0	0	0	0	0	0	0	0	0	0	0	0	0	0	0	3.83	0	0	0	0	0	0	0	13	4060	4280	4640	2020	3080	2690	3300	3520	3270	3890	3220	3750	1150	855	1330	758		84.3	3650	3760	3030	1200	737	978	2820	3290	2990	4550	4230	4520	2540	1690	1560	3800	4060	3520																						301	397	320													6300	5990	5980	9090	9030	7720	4110	3870	5610	3380	1320	1860	10900	9990	10600	327	920	405	5910	5720	6700	599		631																									13	13	13	15	11	9	9	11	14	18	16	13	11	9	7	10	13	7	7	13	12	15	12	10	4	7	12	13	11	10	10	8	7	9	11	12	12														1								2	3	5													22	15	18	23	25	20	15	19	17	18	13	15	22	24	20	8	5	8	15	21	30	8	9	9																	1								Acetylation (Protein N-term); D3 Acetylation (K); D3 Acetylation (N-term); D3 Acetylation (Protein N-term); D3 O-Acylation (STY); more	30860	>MMAR_3778|MMAR_3778|CDS|4659014-4659874|-|flavin-dependent
1749	TRUE	MMAR_2451|tsnR|CDS|2960203-2961030|+|23S	165.149	59.78	25	46.38	25	27.54	30.43	34.06	20.29	29.35	22.46	27.17	34.06	27.17	6.16	10.14	10.14	5.43	9.42	9.42	20.29	13.41	18.84	13.04	7.97	13.41	27.17	28.62	27.17	35.51	28.62	34.06	7.97	7.97	7.97	27.17	27.17	27.17	0	0	0	0	0	0	0	0	0	0	0	0	0	0	0	0	0	0	0	0	0	0	0	0	0	0	0	0	0	0	0	0	0	0	0	0	32.61	42.03	27.54	48.91	48.91	36.59	35.14	25.72	39.49	23.91	33.7	36.23	42.39	44.93	44.93	28.62	25	8.7	27.17	23.19	26.45	13.77	12.68	21.01	0	0	0	0	0	0	0	0	0	0	0	0	0	0	0	0	0	0	0	0	0	0	0	0	18	572	412	629		181	190	63.6		263	193	341	315									202				177	170		139	325	537				277	203	230																																					894	1680	1130	4790	6010	4350	519	237	809	1160	1550	11900	1090	2270	986	1700	7090	942	488	547	424	865	519	695																									17	8	12	7	10	8	9	7	10	9	8	7	5	3	4	3	2	2	6	7	3	6	4	2	4	7	6	5	8	8	17	2	2	6	8	8	6																																					8	11	11	13	19	14	12	8	9	10	14	12	8	9	10	9	6	3	7	7	8	4	3	4																									Acetylation (Protein N-term); Carbamidomethylation; D3 Acetylation (K); D3 Acetylation (N-term); D3 O-Acylation (STY); more	28548.3	>MMAR_2451|tsnR|CDS|2960203-2961030|+|23S
1750	TRUE	MMAR_4860|phoT|CDS|5915262-5916038|-|phosphate-transport	165.138	60.23	24.71	27.8	33.59	19.69	23.17	23.17	39.77	40.54	27.8	27.8	27.8	41.7	18.92	14.67	14.67	16.6	12.36	20.85	18.92	27.8	18.92	18.92	19.31	24.71	28.96	33.59	27.41	30.12	26.64	28.96	14.67	18.92	14.67	31.27	28.96	26.64	0	0	0	0	0	0	0	0	0	0	0	0	0	0	0	0	0	0	0	0	0	0	0	0	0	0	0	0	0	0	0	0	0	0	0	0	50.97	50.97	44.02	44.02	47.49	47.49	25.1	14.67	22.39	3.47	7.72	9.27	40.54	39.77	40.54	10.42	8.11	12.36	42.47	33.98	29.34	8.11	7.72	3.47	0	0	0	0	0	0	0	0	0	0	0	0	0	0	4.25	3.09	0	0	0	0	0	0	0	0	13	84.4	259	460	130	296		264	288	202	857		774			271				420	362			160	190	1250	604	1010	591	934	427	412	741	932	733	1010	80.3																																					2000	1910	1740	1960	3110	1770		609	289	254	479	791	1580	1260	1010	295	299	378	126	406	189	206	282																										12	8	8	11	3	6	5	7	10	8	8	7	13	6	5	4	4	2	5	5	8	5	4	4	6	8	10	10	9	7	7	2	3	3	9	11	7																																					13	14	15	14	16	13	6	5	11	1	2	3	12	10	12	3	3	4	12	9	7	2	2	2															1	1									Carbamidomethylation; D3 Acetylation (K); D3 Acetylation (N-term); Deamidation (NQ); Oxidation (M)	28506.4	>MMAR_4860|phoT|CDS|5915262-5916038|-|phosphate-transport
1751	TRUE	MMAR_1064|fucA|CDS|1287502-1288158|-|L-fuculose-1-phosphate	165.043	54.34	25.11	25.11	25.11	21	25.11	25.11	21	20.55	21	16.89	21	25.11	12.33	12.33	20.55	14.16	10.05	10.05	16.44	12.33	16.89	20.55	21	25.11	21	34.25	20.55	21	34.25	38.36	20.55	27.4	33.79	12.33	21	20.55	0	0	0	0	0	0	0	0	4.11	4.11	5.94	0	10.05	10.05	5.94	0	4.11	0	4.11	0	0	10.5	5.94	5.94	10.05	5.94	5.94	0	0	0	0	0	0	0	0	0	47.49	47.49	21	41.1	41.1	40.64	21	21	25.11	20.55	21	16.44	25.11	21	25.11	10.05	20.55	20.55	20.55	20.55	26.03	20.55	14.16	14.16	0	0	0	0	0	5.48	0	0	0	5.94	5.94	0	4.11	0	10.05	5.94	10.05	10.05	5.94	5.94	5.94	5.94	5.94	5.94	14	1970	2900	2460	855	1990	1150	922	1030	1400	2180	1560	1150	1230	1040	2160	1500	1240	809	1110	1170	1420	4870	1820	1560	2200	1700	1750	2820	2710	2740	1620	2460	2470	1250	2040	2180														146								415	397	290													3950	4070	4090	6730	8130	8310	1990	2090	2600	1510	2410	1880	3230	3140	9150	942	1480	2180	7320	1690	1150	306	1740	1720																									14	6	7	7	4	7	5	8	5	5	4	6	8	5	5	6	3	4	4	4	4	5	5	7	6	6	6	5	5	7	9	9	8	10	2	7	5									1	1	1		3	7	1		1		1			2	3	2	3	3	3										13	12	8	12	12	11	9	6	8	8	9	6	9	5	10	2	8	6	9	6	8	6	6	5						1				1	1		1		2	2	4	3	2	2	1	2	1	1	Carbamidomethylation; D3 Acetylation (K); D3 Acetylation (N-term); D3 Acetylation (Protein N-term); D3 O-Acylation (STY); more	23057.1	>MMAR_1064|fucA|CDS|1287502-1288158|-|L-fuculose-1-phosphate
1752	TRUE	MMAR_5353|MMAR_5353|CDS|6465089-6465853|+|short-chain	165.014	57.25	37.25	27.84	37.25	27.84	37.25	33.73	37.25	37.25	34.51	33.73	37.25	37.25	27.84	27.84	17.25	10.59	25.88	25.88	27.84	27.84	35.69	31.37	28.63	20.78	23.14	48.63	37.25	45.49	38.04	38.04	23.92	23.92	23.92	37.25	48.63	37.25	0	0	0	0	0	0	0	0	0	0	0	0	7.84	0	2.75	0	0	0	0	0	0	7.84	7.84	7.84	0	3.14	0	0	0	0	0	0	0	0	0	0	26.67	26.67	20.78	26.67	26.67	26.67	23.92	23.92	23.92	13.33	23.92	23.92	37.25	31.37	37.25	10.59	10.59	10.59	17.25	23.92	23.92	9.41	19.61	23.92	6.67	6.67	6.67	0	6.67	6.67	6.67	6.67	6.67	0	6.67	0	6.67	6.67	6.67	10.59	10.59	10.59	6.67	10.2	6.67	10.59	10.59	10.59	14	8850	9810	9190	6310	6060	6760	7040	6680	7530	9970	9830	10200	5700	5810	5350	7150	6510	7030	6800	8160	8260	3240	3270	2860	6830	8050	7080	9010	7530	8830	8030	8280	8430	8640	7910	5050																						153															17600	18100	16300	16300	11200	14400	14900	18700	18300	19800	17900	22300	14800	14400	14400	2780	3100	5160	13500	13700	13400	2460	1960	2400																266	1990	1510							14	19	16	22	17	20	16	23	16	15	24	22	21	9	18	12	6	8	7	14	20	20	16	11	14	11	23	21	18	17	18	16	11	14	15	15	16													2		1							2	2	4		1											21	21	20	19	23	20	18	22	22	14	15	16	21	20	18	3	5	3	15	15	18	6	8	7	1	1	2		1	1	1	1	1		1		3	6	2	6	5	3	4	3	2	6	2	5	Acetylation (Protein N-term); Carbamidomethylation; D3 Acetylation (K); D3 Acetylation (N-term); D3 Acetylation (Protein N-term); more	27457.5	>MMAR_5353|MMAR_5353|CDS|6465089-6465853|+|short-chain
1753	TRUE	MMAR_5214|MMAR_5214|CDS|6299276-6300577|-|conserved	164.965	43.32	14.06	17.51	20.28	3	3	15.44	12.9	9.22	11.75	14.06	19.12	12.9	3	3	3	5.53	2.53	2.53	3.69	5.53	9.22	6.68	3	3	17.74	22.35	14.29	12.9	13.82	21.43	5.53	3	5.53	9.22	21.2	4.61	0	0	0	0	0	0	0	0	0	0	0	0	0	0	0	0	0	0	0	0	0	3	3	0	0	0	0	0	0	0	0	0	0	0	0	0	23.96	23.96	5.53	14.06	14.06	15.67	23.96	9.22	15.44	3	10.37	10.37	39.17	32.95	30.88	0	0	0	9.22	14.06	12.9	0	0	0	0	0	0	0	0	2.76	0	0	0	0	0	0	0	0	0	0	0	0	0	0	0	0	0	0	15	1120	1500	985	380	379	349	533	700	629	972	1010	732	47.6												660	890	239	447	683	855					134	196																																					527	1250	640	3760	1620	3220	1040	1120	891		164	158	2710	3510	3280				485	371	1240																												15	4	10	8	2	1	4	4	7	6	7	6	5	1	2	2	2	1	1	2	3	4	2	3	2	7	10	6	4	7	8	3	2	3	3	5	3																						1	1														6	6	2	6	6	8	9	7	5	2	4	9	13	14	12				5	7	5									1																			Carbamidomethylation; D3 Acetylation (K); D3 Acetylation (N-term); D3 Acetylation (Protein N-term); D3 O-Acylation (STY); more	48400.8	>MMAR_5214|MMAR_5214|CDS|6299276-6300577|-|conserved
1754	TRUE	MMAR_2632|MMAR_2632|CDS|3211980-3212600|-|conserved	164.9	64.73	29.95	42.03	36.23	35.75	35.75	47.83	47.83	35.75	47.83	30.43	30.43	42.03	35.75	33.33	29.95	15.94	15.94	15.94	29.95	29.95	35.75	42.03	29.95	29.95	47.83	47.83	42.03	42.03	35.27	42.03	29.95	35.75	35.75	42.03	36.23	42.03	10.14	10.14	0	10.14	10.14	0	18.36	18.36	18.36	15.94	10.14	10.14	23.67	23.67	18.36	18.36	30.43	18.36	10.14	10.14	10.14	42.03	42.03	18.36	15.46	10.14	21.26	0	10.14	10.14	0	0	0	0	0	0	47.83	47.83	47.83	42.03	47.83	45.41	35.75	33.33	45.41	17.87	33.82	5.8	45.41	39.13	45.41	28.02	15.94	15.94	33.33	45.41	33.33	21.74	15.94	15.94	25.6	15.94	5.8	15.94	15.94	10.14	10.14	10.14	10.14	5.8	17.87	10.14	15.94	15.94	15.94	15.94	15.94	15.94	10.14	10.14	10.14	15.94	15.94	10.14	11	1790	1370	1090	649	1320	1150	1360	1420	1360	916	1370	1630	867	528	760	578	455	822	915	971	663	955	513	1060	1800	995	2640	1940	1380	3220		1270	1100	2270	1640	1210							297						941	953		651	610	1080	129			1310	916	1440			64.6										4690	4990	2450	4640	6370	4100	1010	2300	1980	845	2310	611	3810	2620	2570	1960	2200	2210	2200	2760	857	76.6	1350	686		80.5		1050	748	592	316	213			508	705	1180	1400	1050	3020	2990	2880	783	845	883	167	804		11	11	9	9	12	13	11	18	11	11	9	8	12	9	12	11	6	3	2	6	9	7	8	6	11	11	11	11	12	11	11	5	12	10	11	7	14	3	3		1	1		6	4	3	5	2	2	8	4	6	5	8	6	2	2	2	8	8	7	2	2	7		1	1							14	13	11	14	12	12	11	11	13	3	5	1	11	10	14	6	4	4	8	10	13	4	3	2	4	4	1	4	5	3	2	5	4	1	5	1	2	4	5	3	4	7	3	1	1	2	3	2	D3 Acetylation (K); D3 Acetylation (N-term); D3 O-Acylation (STY); Deamidation (NQ)	20944.9	>MMAR_2632|MMAR_2632|CDS|3211980-3212600|-|conserved
1755	TRUE	MMAR_0655|coxM|CDS|788211-789101|+|carbon	164.895	73.4	38.38	43.1	37.04	30.3	23.23	32.32	11.45	23.23	16.5	28.28	20.54	28.28	23.23	23.23	14.48	11.45	8.42	8.42	23.23	8.42	20.2	11.45	23.23	23.57	40.4	48.82	24.58	36.36	23.23	32.32	15.49	23.57	23.23	40.4	31.31	40.4	0	0	0	0	0	0	0	0	0	0	0	0	0	0	4.38	0	0	0	0	0	0	0	0	0	0	0	0	0	0	0	0	0	0	0	0	0	27.27	22.22	29.97	13.47	35.35	14.14	19.19	4.38	16.16	6.06	0	0	23.23	14.14	25.93	0	0	0	13.47	8.42	8.42	0	0	0	0	0	0	0	0	0	0	0	0	0	0	0	0	4.38	0	0	0	0	0	0	4.38	0	0	0	18	1840	2120	1990	2430	1340	1890	601	494	566	2410	625	1970	162	88.1	137	183	363	214	268	154		313	314	413	1040	1940	653	7790	2230	569	772	348	829	5460	6010	1800																																					1860	1310	2560	2520	1670	1140							1400	868	1550																																		17	15	11	9	9	9	14	4	8	10	13	5	12	11	9	9	4	5	3	11	6	8	6	6	9	12	15	11	10	11	11	15	14	16	18	12	16															1																						7	11	12	10	8	8	7	4	4	2			11	6	11				5	5	7																	1							1				Carbamidomethylation; D3 Acetylation (K); D3 Acetylation (N-term); D3 Acetylation (Protein N-term); D3 O-Acylation (STY); more	31596.6	>MMAR_0655|coxM|CDS|788211-789101|+|carbon
1756	TRUE	MMAR_0934|MMAR_0934|CDS|1134462-1135484|+|methyltransferase/methylase	164.809	66.28	24.34	36.95	29.91	41.64	30.21	19.65	19.06	19.06	14.37	28.15	29.03	28.45	7.04	9.68	17.6	5.28	5.28	5.28	20.23	11.73	12.9	14.37	36.95	30.5	29.91	29.91	29.91	20.23	14.37	30.21	25.51	23.17	15.54	31.67	42.82	29.91	0	0	0	0	0	0	0	0	0	0	0	0	0	0	0	0	0	0	0	0	0	21.99	5.87	12.32	1.76	0	1.76	0	0	0	0	0	0	0	0	0	34.6	23.75	14.08	45.75	47.21	32.55	21.41	19.06	11.73	14.96	12.61	10.26	25.51	28.74	32.55	2.93	5.28	5.28	9.68	7.33	14.37	5.28	7.04	5.28	0	0	0	0	0	0	0	0	0	2.93	0	0	2.93	0	0	2.93	0	0	0	0	0	0	2.93	2.93	18	1270	1340	1830	758	1540	1770	905	1500	1800	1480	1400	1180	731	430	345	361	526	373	507	583	1300	1430	828	922	1130	1200	1370	1570	1770	1200	1110	1150	1090	1680	1440	1140																																					726	1470	1530	3810	1900	3030	1170	1380	811	1740	4000	4760	2620	2160	2280	1860	430	797	1980	1420	2170	585		713																									17	12	12	10	16	9	7	8	10	6	17	13	15	6	7	8	5	3	4	10	4	5	10	13	11	12	14	10	9	10	12	13	8	6	11	16	12																						5	2	3	1		1										14	7	6	17	18	11	8	6	7	6	6	6	9	14	13	1	2	3	8	5	6	4	4	4										1			1			1							1	1	Carbamidomethylation; D3 Acetylation (K); D3 Acetylation (N-term); D3 Acetylation (Protein N-term); D3 O-Acylation (STY); more	37206	>MMAR_0934|MMAR_0934|CDS|1134462-1135484|+|methyltransferase/methylase
1757	TRUE	MMAR_3646|cysE|CDS|4492770-4493462|+|serine	164.72	58.87	38.53	24.68	42.42	41.56	50.22	50.22	50.22	47.19	50.22	50.22	50.22	50.22	39.39	39.39	39.39	30.74	39.39	39.39	50.22	50.22	36.36	53.25	53.25	53.25	50.22	50.22	50.22	50.22	50.22	50.22	53.25	53.25	50.22	53.25	50.22	50.22	0	0	0	0	0	0	0	0	0	0	0	0	0	0	0	0	0	0	0	0	0	12.99	0	7.36	0	0	0	0	0	0	0	0	0	0	0	0	50.22	53.25	50.22	47.19	42.42	47.19	39.39	39.39	39.39	39.39	39.39	39.39	53.25	50.22	53.25	32.03	29	37.66	47.19	53.25	36.36	29	29	29	0	0	0	0	0	0	0	0	0	0	0	0	0	0	0	0	0	0	0	0	0	0	0	0	13	10100	9690	9860	5380	9170	8290	6420	5370	8690	14800	13200	14400	1150	4410	4420	1600	379	685	3750	5540	6160	14000	12700	14400	16700	13300	16000	11400	8050	12700	7090	9690	8480	7600	11700	11400																																					15000	15800	15300	15300	12400	11700	6170	4530	4400	4180	2990	3320	13300	10000	12700	959	3090	3710	8020	6890	2250	2130	2470	1990																									13	10	12	14	11	17	12	15	7	15	26	14	17	13	17	13	9	11	7	19	16	21	27	16	20	22	18	24	23	25	20	18	27	16	12	20	20																						2		3													27	27	22	10	13	11	16	17	20	14	12	13	21	18	22	7	7	7	18	20	16	10	11	10																									D3 Acetylation (K); D3 Acetylation (N-term); D3 O-Acylation (STY); Deamidation (NQ)	24605.9	>MMAR_3646|cysE|CDS|4492770-4493462|+|serine
1758	TRUE	MMAR_0235|MMAR_0235|CDS|267056-267619|-|pyridoxamine	164.708	68.62	46.81	46.81	32.98	32.98	34.57	49.47	32.98	32.98	32.98	61.7	61.7	34.57	25	37.23	20.74	17.02	14.36	14.36	21.28	20.74	20.74	34.57	34.57	20.74	61.7	53.72	49.47	49.47	40.96	49.47	25	46.81	33.51	38.83	34.57	49.47	0	0	0	0	0	0	0	0	0	0	0	0	0	0	0	0	0	0	0	0	0	5.85	5.85	0	5.85	0	0	0	0	0	0	0	0	0	0	0	61.7	61.7	61.7	61.7	64.36	57.98	61.7	46.81	61.7	46.28	52.66	40.96	49.47	61.7	61.7	15.96	22.87	22.87	61.7	51.6	41.49	10.64	15.96	10.64	0	0	0	0	0	0	0	0	0	0	0	0	0	0	0	0	0	0	0	0	0	0	0	0	17	2470	2980	2150	710	3050	3340	1440	1910	2720	2950	4870	3190	1210	1520	1520	202	730	302	2610	1440	1390	2510	1190	1490	2940	4980	3300	5060	4900	4940	1940	160	1940	4680	3360	4310																						112															4960	4020	2480	11100	9050	9850	4170	3880	3670	1860	2550	2000	6450	6100	7300	1040	1490	1450	2460	1870	3110	1350	1500	1540																									17	13	12	9	11	9	13	11	11	8	12	14	12	10	11	9	9	8	10	10	10	9	10	9	5	21	11	19	16	15	15	11	12	12	12	11	16																						2	3		1												16	14	12	15	18	20	16	15	15	11	10	11	16	17	14	3	5	6	16	12	11	11	8	9																									Carbamidomethylation; D3 Acetylation (K); D3 Acetylation (N-term); D3 Acetylation (Protein N-term); D3 O-Acylation (STY); more	21381.1	>MMAR_0235|MMAR_0235|CDS|267056-267619|-|pyridoxamine
1759	TRUE	MMAR_1615|dnaK1|CDS|1951969-1953507|-|chaperone	164.664	36.65	5.46	5.46	10.53	3.12	7.21	7.21	5.46	1.75	6.63	2.34	2.34	4.09	3.12	4.09	0	0	0	1.75	0	0	2.34	0	0	0	2.34	2.34	3.12	9.75	7.21	4.09	2.34	0	0	2.34	2.34	2.34	0	0	0	0	0	0	0	0	0	0	0	0	0	0	0	0	0	0	0	0	0	0	0	0	0	0	0	0	0	0	0	0	0	0	0	0	28.27	22.81	28.46	30.8	28.65	29.04	17.54	18.32	16.57	3.51	4.87	4.87	21.64	24.56	19.3	0	3.51	1.75	16.57	14.81	16.57	0	0	0	0	0	0	0	0	0	0	0	0	0	0	0	0	0	0	0	2.14	0	0	0	0	0	0	0	18	238	232	340	115		225																						92.5																																													2700	1150	1620	6530	7350	6750	964	1100	1010	183			2470	4140	2180					319	11200																												18	3	3	4	2	4	4	2	1	2	1	2	2	1	3				1			1				1	2	1	4	3	3	1			1	1	1																																					16	10	16	21	17	19	9	8	8	2	2	5	13	9	11		2	1	6	7	7																				1								D3 Acetylation (K); D3 Acetylation (N-term); Deamidation (NQ); Pyro-glu from Q	55670.4	>MMAR_1615|dnaK1|CDS|1951969-1953507|-|chaperone
1760	TRUE	MMAR_0644|MMAR_0644|CDS|776672-777853|-|monooxygenase	164.66	57.36	18.53	16.24	23.86	9.9	6.6	6.6	16.5	17.26	17.26	17.26	10.66	19.04	0	0	3.3	0	5.08	11.93	13.96	16.5	6.6	6.6	6.6	0	9.9	7.36	6.6	3.3	6.6	11.93	6.6	3.3	3.3	3.3	12.94	8.63	0	0	0	0	0	0	0	0	0	0	0	0	0	0	0	0	0	0	0	0	0	0	0	0	0	0	0	0	0	0	0	0	0	0	0	0	14.47	18.78	17.01	13.45	13.45	18.53	17.51	10.15	14.97	9.14	8.38	12.44	22.08	30.2	26.9	0	0	4.06	15.23	10.15	9.9	3.3	0	3.3	0	0	0	0	0	0	0	0	0	0	0	0	0	0	0	0	0	0	0	0	0	0	0	0	20	336						306			114	211																																																														513	680	578	999	1170	15800	513	425	334	63.7			1820	1620	1870				332	452				369																									19	9	8	9	5	3	2	7	9	7	8	4	8			1		1	3	6	5	3	3	2		5	2	3	1	2	5	3	1	1	2	5	5																																					5	7	7	5	4	9	5	3	5	5	4	4	12	10	10			1	9	4	3	1		1																									Carbamidomethylation; D3 Acetylation (K); D3 Acetylation (N-term); D3 Acetylation (Protein N-term); D3 O-Acylation (STY); more	44149.9	>MMAR_0644|MMAR_0644|CDS|776672-777853|-|monooxygenase
1761	TRUE	MMAR_0604|MMAR_0604|CDS|706036-706791|+|conserved	164.616	70.24	41.67	42.46	50.79	25.79	50.79	44.44	38.49	22.62	38.49	41.67	50.79	36.9	19.05	13.49	25.79	19.44	16.27	16.67	25.79	27.78	22.22	34.92	36.9	41.67	53.57	41.67	41.67	39.68	41.67	46.03	19.44	38.89	25.79	36.9	39.68	46.03	0	0	0	0	0	0	4.76	0	0	4.76	0	0	4.76	7.54	4.76	0	0	0	4.76	4.76	0	15.87	19.84	8.73	4.76	4.76	0	0	0	0	0	0	0	0	0	0	53.57	44.44	38.89	51.19	51.19	44.44	36.9	11.9	34.13	19.44	19.44	19.44	30.56	44.44	28.57	12.3	9.52	9.52	14.68	23.02	23.02	9.52	4.76	4.76	4.76	4.76	4.76	4.76	9.92	4.76	4.76	4.76	4.76	4.76	4.76	4.76	4.76	4.76	4.76	4.76	9.52	4.76	4.76	4.76	4.76	4.76	4.76	4.76	16	4160	3010	4430	2700	3140	2830	3320	2800	3320	4260	3120	2650	739	2450	602	1120	3110	1240	3450	3720	3920	2280	2170	1570	3510	3160	2820	2980	4240	4040	3840	3390	4710	1710	3600	3040													419		175							973	890														8090	10000	6710	16000	15800	15000	8410	6240	8850	11400	10600	10600	9100	10700	9750	7000	6720	8040	8090	9160	8400	4100	4170	3240	212		145		402	233	523			1860	1060	950	3920	3560	4010	5250	4300	4830	788	1290	718	1950	972		15	17	11	24	19	17	14	14	9	18	13	16	13	5	5	8	8	10	4	10	13	14	11	9	9	17	11	13	14	14	19	16	10	13	10	10	14							1			1			3	2	2				1	1		5	4	3	1	1											25	25	15	20	23	24	21	14	15	16	11	16	20	25	16	8	7	5	13	12	17	7	4	7	4	1	3	1	2	2	4	1	2	7	5	5	3	5	6	4	7	7	1	3	4	5	3	1	Carbamidomethylation; D3 Acetylation (K); D3 Acetylation (N-term); D3 Acetylation (Protein N-term); Deamidation (NQ); more	27418.5	>MMAR_0604|MMAR_0604|CDS|706036-706791|+|conserved
1762	TRUE	MMAR_5025|MMAR_5025|CDS|6101167-6102036|+|conserved	164.537	55.86	26.9	31.72	31.72	22.07	26.9	31.72	31.72	31.72	24.48	34.83	22.07	34.83	19.66	26.9	19.66	14.83	10	14.83	19.66	26.9	19.66	34.83	26.9	31.72	26.9	34.83	22.07	30	26.9	22.07	22.07	22.07	26.9	22.07	22.07	31.72	0	0	0	0	0	0	3.45	0	0	3.45	3.45	0	10	3.45	3.45	3.45	0	0	3.45	3.45	0	14.83	14.83	3.45	3.45	3.45	3.45	0	0	0	0	0	0	0	0	0	26.9	26.9	26.9	31.72	42.41	34.83	19.66	19.66	19.66	10	17.93	22.76	34.83	31.72	30	17.93	14.83	17.93	22.76	22.76	27.59	17.93	14.83	11.38	0	0	0	0	4.83	4.83	0	0	0	0	0	0	10	10	10	10	10	10	6.55	13.45	10	10	10	10	13	3060	2690	2920	2080	2440	2490	3000	2770	3150	3480	2790	2390	138	1950	1890	1280	970	1230	2470	2190	2110	2880	2710	3160	3590	3440	3440	2780	3610	3430	2480	1950	2090	3830	3780	3540													410	207	368							1320	1130	1040	357		219										3870	3320	4150	12600	12400	10400	5280	4670	5010	4990	3740	4330	6240	6860	4680	2170	2280	2280	3300	4480	4090	762	614	928													240	442	110	262	216								13	13	12	9	6	12	12	12	11	7	16	9	14	8	12	11	8	4	7	11	12	7	15	11	16	11	15	12	10	7	10	8	8	10	11	14	15							1			1	1		4	1	3	1			3	1		4	7	1	1	1	2										10	13	14	22	24	25	14	10	13	7	14	8	20	16	12	9	9	11	12	14	14	12	12	6					1	1							3	8	4	4	4	5	1	3	3	5	4	3	D3 Acetylation (K); D3 Acetylation (N-term); D3 O-Acylation (STY); Deamidation (NQ); Oxidation (M)	30572.5	>MMAR_5025|MMAR_5025|CDS|6101167-6102036|+|conserved
1763	TRUE	MMAR_5024|MMAR_5024|CDS|6099462-6101165|+|conserved	164.467	50.7	8.63	5.63	5.99	7.22	2.46	5.63	14.08	7.22	8.63	9.86	11.09	10.04	5.63	3.17	5.63	1.23	3.17	1.94	2.82	3.7	8.1	4.4	1.41	6.51	11.27	13.56	10.04	4.4	8.98	6.87	1.58	4.4	11.44	6.16	4.4	5.99	0	0	0	0	0	0	0	0	0	0	0	0	2.29	0	2.29	0	0	0	0	0	0	0	0	0	0	0	0	0	0	0	0	0	0	0	0	0	10.39	7.92	7.92	17.61	17.61	20.95	14.96	7.22	9.33	15.14	11.44	8.63	12.68	15.49	22.36	6.69	1.58	0	7.22	14.61	10.39	0	3.17	3.17	0	0	0	0	0	0	0	0	0	0	0	0	0	0	0	0	0	0	0	0	0	0	0	0	23	206		70.7	157		191	1510	195	214	251		489	137	195								230		123	323	473	454		279	112		75.5		335	250	139													241		251																						334	359	140	2390	1510	3210	202	116	298			160	1110	2020	563	2390			691	73.5	486																												23	5	5	5	4	1	3	12	5	6	7	8	8	4	2	3	1	3	1	2	3	5	2	1	3	5	7	5	4	6	5	1	3	3	6	3	3													1		1																						7	5	8	13	8	14	9	8	9	8	6	4	12	12	11	2	1		4	6	6		2	2																									Acetylation (Protein N-term); Carbamidomethylation; D3 Acetylation (K); D3 Acetylation (N-term); D3 O-Acylation (STY); more	61556.7	>MMAR_5024|MMAR_5024|CDS|6099462-6101165|+|conserved
1764	TRUE	MMAR_4928|aldA|CDS|5987385-5988854|-|NAD-dependent	164.332	36.53	14.49	14.29	16.33	15.31	7.35	13.88	13.88	14.9	12.04	9.8	13.27	9.39	10.82	11.63	10.2	8.98	8.98	6.94	8.16	13.06	9.39	10.82	8.16	4.29	7.96	12.04	12.04	10.82	12.24	15.31	10	7.96	12.04	16.33	10.2	3.27	0	0	0	0	0	0	0	0	0	0	0	0	0	0	0	0	0	0	0	0	0	0	0	0	0	0	0	0	0	0	0	0	0	0	0	0	22.65	22.65	15.31	24.08	28.37	22.04	21.43	19.8	14.69	15.31	19.39	19.39	22.04	24.08	17.14	16.94	14.9	14.9	15.92	21.22	17.76	6.94	8.98	14.9	0	0	0	0	0	0	0	0	0	0	0	0	2.24	2.24	2.24	2.24	2.24	0	0	0	0	0	0	0	16	1760	804	2090	288	1080	1010	1280	682	755	1050	1510	162	440	280	487	929	947	1210	507	1470	1140	541	796	673	332	184	481	954	312	1110	1740	775	1120	858	551	192																																					2140	3030	2780	7470	6940	5950	6290	3710	1720	2440	3020	3700	2710	3970	2610	1080	1680	388	3930	3470	3050	1240	1600																										14	7	7	9	6	5	8	8	7	9	7	7	3	5	9	8	7	8	5	7	10	6	4	6	3	3	4	5	8	8	8	7	6	6	10	7	3																																					12	15	11	18	15	16	11	14	7	7	10	10	17	15	10	8	5	10	9	11	11	7	4	5													3	1	1	1	2								Carbamidomethylation; D3 Acetylation (K); D3 Acetylation (N-term); D3 Acetylation (Protein N-term); D3 O-Acylation (STY); more	51141.5	>MMAR_4928|aldA|CDS|5987385-5988854|-|NAD-dependent
1765	TRUE	MMAR_2795|MMAR_2795|CDS|3397556-3397861|+|PE-PGRS	164.285	99.02	64.71	68.63	64.71	64.71	29.41	64.71	14.71	14.71	14.71	84.31	83.33	84.31	99.02	84.31	84.31	29.41	49.02	29.41	64.71	84.31	84.31	62.75	84.31	48.04	49.02	83.33	83.33	84.31	84.31	49.02	84.31	84.31	99.02	84.31	84.31	84.31	0	0	0	0	0	0	0	0	0	0	0	0	14.71	14.71	14.71	14.71	14.71	14.71	0	0	0	14.71	14.71	14.71	14.71	14.71	0	0	0	0	14.71	0	14.71	0	0	0	29.41	64.71	29.41	84.31	84.31	90.2	64.71	64.71	64.71	99.02	63.73	63.73	84.31	29.41	64.71	49.02	49.02	63.73	84.31	90.2	49.02	29.41	29.41	63.73	0	0	0	14.71	29.41	14.71	0	14.71	0	29.41	29.41	14.71	0	14.71	14.71	14.71	14.71	14.71	14.71	14.71	14.71	0	0	0	12	1590	1440	1270	972	950	1050				3950	2480	2730	3130	1320		2860	3190	2750	3610	3020	2450	2420	2870	1340	2560	1970	2120	2430	3740	4320	4960	5230	4380	4940	6250	5280																																					1370	1280	1350	7370	7010	5700	303	489	1090	1390	1840	1970	1820	1620	1910	1870	2380	3210	1410	1640	1260	1960	2010	2100					535																				12	5	5	4	5	5	5	2	1	1	9	9	8	12	10	10	4	7	4	11	10	12	8	12	7	8	5	6	9	9	7	15	13	17	10	11	11													1	1	1	1	1	1				1	1	1	1	2					1		1				3	6	5	13	13	15	5	6	6	8	5	7	6	4	4	3	5	6	6	9	5	2	6	8				2	5	3		1		2	3	1		1	1	1	1	1	2	1	1				Acetylation (Protein N-term); D3 Acetylation (N-term); D3 Acetylation (Protein N-term); D3 O-Acylation (STY); Deamidation (NQ); more	8313.3	>MMAR_2795|MMAR_2795|CDS|3397556-3397861|+|PE-PGRS
1766	TRUE	MMAR_1204|cdd|CDS|1460868-1461266|+|cytidine	164.191	72.18	57.89	72.18	72.18	65.41	72.18	65.41	57.14	57.14	42.86	72.18	72.18	72.18	50.38	50.38	50.38	49.62	42.86	49.62	49.62	50.38	50.38	72.18	65.41	65.41	65.41	72.18	72.18	72.18	65.41	72.18	65.41	65.41	65.41	65.41	65.41	65.41	7.52	7.52	7.52	0	0	0	7.52	17.29	17.29	17.29	17.29	7.52	24.06	17.29	24.06	17.29	17.29	17.29	17.29	17.29	17.29	65.41	51.13	65.41	17.29	29.32	36.09	7.52	0	7.52	0	0	0	7.52	7.52	7.52	72.18	72.18	72.18	72.18	72.18	72.18	49.62	50.38	37.59	56.39	56.39	56.39	72.18	60.15	72.18	30.83	42.86	42.86	57.14	56.39	49.62	56.39	42.86	42.86	9.77	9.77	0	0	0	7.52	0	0	0	17.29	7.52	0	17.29	17.29	17.29	17.29	9.77	17.29	0	17.29	17.29	17.29	17.29	17.29	10	4180	4220	4560	4310	5210	2640	199000	3720	4510	7800	9030	4180	6800	246000	6420	3360	2830	271000	6550	5990	7200	7010	8210	8380	6110	6710	7110	9090	8420	9030	255000	8640	7070	8800	8500	7750							68.4	179	259				1200	1150	614	368	467	365			261	3400	3990	3180	527	716											12200	6400	6530	18400	13900	15200	19000	7080	2690	9180	7670	294000	7900	8870	12600	2040	3130	4910	283000	289000	7030	1980	3830	1800													548												10	9	12	10	11	12	8	10	9	9	16	23	15	16	15	15	8	9	12	18	13	13	21	20	14	15	17	15	13	16	18	20	14	16	11	14	15	2	1	1				2	2	4	2	4	1	4	4	5	3	5	2	4	2	3	9	11	8	2	5	5	1		1				1	1	1	19	20	21	15	22	21	14	17	8	13	12	13	17	18	15	6	8	10	15	19	14	9	11	9	1	1				1				2	1		4	3	3	3	1	3		2	3	3	3	2	Acetylation (Protein N-term); Carbamidomethylation; D3 Acetylation (K); D3 Acetylation (N-term); D3 Acetylation (Protein N-term); more	13927.7	>MMAR_1204|cdd|CDS|1460868-1461266|+|cytidine
1767	TRUE	MMAR_5090|MMAR_5090|CDS|6169095-6169862|-|conserved	164.127	59.77	28.52	28.52	24.22	35.16	21.48	33.2	24.22	28.52	24.22	25.78	21.48	25.78	21.48	21.48	21.48	11.72	15.62	22.66	24.22	24.22	24.22	21.48	19.92	21.48	21.48	28.52	24.22	25.78	25.78	24.22	17.58	23.44	17.58	24.22	24.22	24.22	0	0	0	0	0	0	0	0	0	0	0	0	5.08	13.28	14.84	0	0	0	0	0	0	24.22	17.58	17.19	0	4.3	4.3	0	0	0	0	0	0	0	0	0	23.44	30.86	19.92	42.58	25.78	24.22	33.59	33.59	24.22	24.22	21.48	24.22	33.59	33.59	33.59	21.09	16.8	21.09	33.59	33.59	33.59	11.33	4.69	8.98	0	4.3	4.3	0	0	0	0	0	0	0	0	0	4.3	0	0	10.94	23.83	21.09	0	0	0	0	0	0	13	2860	3460	3500	1730	2470	2720	2170	2480	2490	3250	3050	2860	797	460			124		1210	1090	1120	1260	1290	1440	2810	2450	2600	3490	2990	2820	756	849	761	2700	2600	2050																						545		467													1900	2820	2430	8700	8730	9750	4470	4180	4300	576	614	463	7100	6750	6610		397	150	1940	2610	2090	86.2																			138								13	11	11	11	10	7	10	10	7	9	9	10	8	8	6	5	3	5	4	13	12	10	6	4	5	9	11	9	9	11	10	6	9	7	8	6	8													1	5	5							7	5	3		1	1										5	6	5	16	18	15	17	15	18	10	8	12	12	21	17	5	5	5	20	12	17	3	1	4		1	1										1			3	7	4							D3 Acetylation (K); D3 Acetylation (N-term); D3 Acetylation (Protein N-term); D3 O-Acylation (STY); Deamidation (NQ); more	28436.8	>MMAR_5090|MMAR_5090|CDS|6169095-6169862|-|conserved
1768	TRUE	MMAR_3488|acs_1|CDS|4293932-4295731|+|acetyl-coenzyme	164.098	31.67	7.33	12.17	7.5	8.33	7.5	4.17	3.67	2.67	2.67	2.5	4	5.5	5.33	10	4.67	0	1.33	3	8.5	11.17	11.67	9.83	11.5	5.5	2.5	4.5	7.5	7.67	4	4.17	2.33	3.83	4	4.17	10	4.17	0	0	0	0	0	0	0	0	0	0	0	0	0	0	0	0	0	0	0	0	0	0	0	0	0	0	0	0	0	0	0	0	0	0	0	0	6.17	13.5	7.83	21.5	14.67	18.83	6	2.67	4.67	2.33	5	4	27.67	26.83	25.67	1	2.67	2.67	2.67	7.5	9.5	5.5	2.5	3.83	0	0	0	0	0	0	0	0	0	0	0	0	0	0	0	0	0	0	0	0	0	0	0	0	16		1120	656	350	433	597	379	369	342		77.3		276	192	372					595	322	697				101				509		81.7		223	729	978																																					669	204	222	2930	1980	2330	1630	496	462	138			4010	3590	3430			206	565	637		16700		261																									14	6	12	10	6	7	4	7	4	4	4	4	5	5	7	3		1	2	8	12	12	9	7	4	5	4	5	7	5	5	3	6	5	5	7	5																																					4	6	6	18	15	12	7	4	6	3	4	5	21	21	21	4	3	4	3	6	8	8	2	8																									Carbamidomethylation; D3 Acetylation (K); D3 Acetylation (N-term); D3 Acetylation (Protein N-term); D3 O-Acylation (STY); more	65476.2	>MMAR_3488|acs_1|CDS|4293932-4295731|+|acetyl-coenzyme
1769	TRUE	MMAR_1493|MMAR_1493|CDS|1805262-1806158|-|conserved	163.957	53.51	26.76	26.76	26.76	26.76	30.43	26.76	18.39	18.39	18.39	22.07	21.07	12.71	12.71	12.71	8.03	18.39	8.03	13.71	12.71	8.03	12.71	36.12	16.39	21.07	21.07	21.07	26.76	36.12	16.39	30.77	16.39	21.07	12.71	21.07	26.76	21.07	0	0	0	0	0	0	0	0	0	0	0	0	0	0	0	0	0	0	0	0	0	0	0	0	0	0	0	0	0	0	0	0	0	0	0	0	25.08	25.08	25.08	29.77	30.77	25.08	22.07	19.73	13.71	18.39	18.39	18.39	13.71	16.39	30.77	18.39	22.07	18.39	18.39	13.71	13.71	8.03	16.72	13.71	0	0	0	0	0	0	0	0	0	0	0	0	0	0	0	0	0	0	0	0	0	0	0	0	12	1040	949	1610	1460	1230	2130	1300	2160	1180	1310	1960	873	995	976	755		767	722	1260	874	907	796	434	496	1050	651	1040	2090	1680	2360	955	1680	569	1290	1040	1300																																					2680	851	2080	4230	4740	3360	2140	1200	772	2500	2340	1970	2340	513	2080	359	535	627	1720	2110	2200		141	532																									12	9	6	7	7	6	10	5	6	5	5	5	3	3	3	2	8	5	4	7	2	4	8	3	5	6	5	7	8	4	11	5	7	4	4	10	6																																					7	4	10	11	11	10	9	6	3	8	8	11	4	4	7	7	10	10	7	4	5	5	5	3																									Carbamidomethylation; D3 Acetylation (N-term); D3 Acetylation (Protein N-term); D3 O-Acylation (STY); Deamidation (NQ); more	30209	>MMAR_1493|MMAR_1493|CDS|1805262-1806158|-|conserved
1770	TRUE	MMAR_0027|thyA_1|CDS|30550-31500|-|thymidylate	163.956	58.36	23.97	19.24	24.29	22.08	17.03	22.4	18.93	24.29	24.29	19.24	14.2	19.24	14.2	14.2	14.2	7.57	3.15	5.05	24.29	19.24	7.57	0	0	6.62	21.45	14.83	14.83	9.78	14.83	21.77	3.15	0	3.15	17.03	9.78	14.2	0	0	0	0	0	0	0	0	0	0	0	0	0	1.89	1.89	0	0	1.89	0	0	0	0	0	0	0	0	0	0	0	0	0	0	1.89	0	0	0	32.81	32.81	23.34	46.69	46.06	37.85	26.5	26.5	26.5	12.62	20.82	14.83	42.59	38.49	38.49	12.62	12.62	12.62	31.23	9.78	27.44	7.57	12.62	12.62	0	0	0	0	0	0	0	0	0	0	0	0	0	0	0	0	0	0	0	0	0	0	0	0	17	3140	924	613	386		311	561	483	3710	3810	452	352	181	121	139	1390			3420	592	3210				301	3180	529	3250	1050	432				560	241	4900																																					5330	6120	5610	5660	6310	5760	3630	2900	2880	2360	1420	1140	3720	2290	2430	742	443	466	2190	1720	3700	1310	642	893																									15	9	8	10	4	7	9	6	7	10	8	4	7	4	6	6	2	1	1	11	11	4			2	10	4	4	5	6	7	1		1	6	3	3														1	1			1															1				10	11	9	16	14	13	12	13	11	9	12	9	16	18	15	5	5	3	8	8	9	7	4	5																									Carbamidomethylation; D3 Acetylation (K); D3 Acetylation (N-term); D3 Acetylation (Protein N-term); Deamidation (NQ); more	35312	>MMAR_0027|thyA_1|CDS|30550-31500|-|thymidylate
1771	TRUE	MMAR_4951|MMAR_4951|CDS|6013166-6014380|+|conserved	163.915	58.52	16.54	21.23	16.54	7.16	7.16	10.86	9.38	9.63	14.81	9.14	20	26.42	8.4	0	10.37	7.16	7.65	5.68	10.86	8.64	18.27	12.84	6.17	6.67	18.52	12.35	6.17	16.05	9.14	12.35	14.57	4.2	2.22	16.05	23.95	17.78	0	0	0	0	0	0	0	0	0	0	0	0	0	0	0	0	0	0	0	0	0	0	0	0	0	0	0	2.47	0	0	0	0	0	0	0	0	10.12	13.09	13.33	30.12	32.59	35.31	11.85	8.4	7.9	11.85	14.07	21.48	24.44	24.94	26.67	5.68	4.94	2.96	9.88	10.37	10.62	7.16	2.96	7.16	0	0	0	0	2.72	0	0	0	0	0	0	0	0	0	0	0	0	0	0	0	0	0	0	0	22	896	411	370			128		101		309	379	596	205								200	228	180		442	315	205		459	462				143	487	198																																					599		276	2800	2050	1180	1730	2570	1890	433	248	1890	499	675	1790				320	236	268	613		462																									22	6	10	6	4	3	4	3	5	7	5	7	10	3		3	4	4	2	5	3	6	4	3	3	9	5	5	6	6	8	5	2	2	6	8	8																												1									5	8	6	15	19	17	8	4	6	6	6	12	13	10	11	2	2	1	6	7	4	3	1	6					1																				Carbamidomethylation; D3 Acetylation (K); D3 Acetylation (N-term); Deamidation (NQ); Oxidation (M); more	43865.3	>MMAR_4951|MMAR_4951|CDS|6013166-6014380|+|conserved
1772	TRUE	MMAR_3692|MMAR_3692|CDS|4547798-4548403|+|conserved	163.892	78.22	12.38	7.43	25.25	7.43	12.38	14.85	4.95	4.95	0	12.38	14.85	4.95	0	0	5.45	0	0	5.45	0	0	0	0	0	0	78.22	78.22	75.25	60.89	60.89	60.89	0	0	0	0	0	0	0	0	0	0	0	0	0	0	0	0	0	0	0	0	0	0	0	0	0	0	0	0	0	0	16.83	14.36	21.78	0	0	0	0	0	0	0	0	0	25.25	12.87	25.25	20.3	20.3	20.3	12.38	12.38	0	0	0	0	0	0	0	17.82	26.24	23.76	0	0	0	0	0	0	0	0	0	0	0	0	0	0	0	0	0	0	0	0	0	10.4	5.45	10.4	0	0	0	0	0	0	13	195	195	298		227	233				67.8	175														26900	26600	26200	26800	26000	26700																															1010	1560											978	674	943	277	1050	969		154								4590	4340	2810																							170								12	2	2	4	1	2	5	1	1		2	3	1			1			1							27	26	28	31	30	24																															4	4	6										6	4	6	3	4	3	2	2								9	7	7																						5	2	5							Carbamidomethylation; D3 Acetylation (K); D3 Acetylation (N-term); D3 Acetylation (Protein N-term); D3 O-Acylation (STY); more	23083.9	>MMAR_3692|MMAR_3692|CDS|4547798-4548403|+|conserved
1773	TRUE	MMAR_4932|cyp51B1|CDS|5991766-5993136|+|cytochrome	163.802	38.51	15.54	15.54	17.51	18.38	11.38	17.51	14.44	15.54	6.35	18.82	7.44	15.54	8.32	6.13	8.32	2.19	3.28	4.16	8.1	0	4.16	13.57	13.79	13.57	22.32	18.38	17.51	13.35	13.35	14.44	15.54	1.97	8.1	16.63	11.6	5.47	0	0	0	0	0	0	0	0	0	0	0	0	0	0	0	0	0	0	0	0	0	0	0	0	1.97	0	0	0	0	0	0	0	0	0	0	0	20.79	25.6	14.66	14.66	18.6	21.44	2.19	8.53	22.1	6.35	12.47	13.79	15.54	15.54	15.32	4.16	2.19	4.16	9.19	11.38	10.28	0	0	0	0	0	0	0	0	0	0	0	0	0	0	0	0	0	0	0	0	0	0	0	0	0	0	0	13	757	717	899	1020	831	631	784	397	213	507	301	863	208		204				316		212	235			747	185	246	508	534	90.4	347	282		389	319																																						1040	775	1740	2990	2800	3300	325	179	648				478	563	1010	449		1790		385	302																												13	8	13	8	8	9	11	7	7	4	10	4	8	2	1	3	2	1	2	2		3	5	5	7	10	9	7	6	5	4	6	1	4	9	6	3																									1												15	10	9	14	13	14	1	6	9	4	7	5	7	8	6	2	2	2	6	6	4																												Carbamidomethylation; D3 Acetylation (K); D3 Acetylation (N-term); D3 Acetylation (Protein N-term); D3 O-Acylation (STY); more	52487.2	>MMAR_4932|cyp51B1|CDS|5991766-5993136|+|cytochrome
1774	TRUE	MMAR_1859|hypE|CDS|2265522-2266634|-|hydrogenase	163.664	49.06	24.53	24.53	16.44	9.16	14.56	22.1	19.41	18.06	16.44	17.79	14.02	11.05	4.04	11.05	7.82	7.82	7.82	5.39	16.44	16.17	13.21	7.82	17.52	14.29	22.91	19.41	22.91	22.91	22.64	25.88	7.82	7.82	7.82	20.49	21.29	20.75	0	0	0	0	0	0	0	0	0	0	0	0	5.39	0	1.62	0	0	0	0	0	0	1.62	1.62	1.62	0	1.62	0	0	0	0	0	0	0	0	0	0	9.43	12.94	13.21	22.91	26.68	22.91	11.59	12.94	13.21	11.59	14.29	9.43	11.32	25.88	14.29	6.2	3.77	9.43	11.32	2.43	16.71	5.39	0	7.82	0	0	0	0	0	0	0	0	0	0	0	0	0	3.77	0	0	0	3.77	0	0	0	3.77	0	0	16	1390	235	1150	773	594	1350	2100	492	1540	2190	1380	1710	400	1210	867	1610	1620	289	345	855	590	1090	973	313	1760	2190	2060	1620	1150	2210	228	235		1700	1530	796																																					1160	1710	489	1810	2230	579	1110	893	939	520	1410	30000	2220	2250	2210	1320	1220	1880	1410	1010	1200																												15	8	7	9	4	5	10	12	9	9	8	10	6	2	6	7	4	4	4	7	6	7	5	8	8	11	9	9	12	9	18	4	7	4	12	11	5													2		1							1	1	2		2											4	5	7	7	10	7	5	5	6	7	8	6	3	11	7	2	1	7	4	1	8	1		3														1				1				1			Carbamidomethylation; D3 Acetylation (K); D3 Acetylation (N-term); D3 Acetylation (Protein N-term); D3 O-Acylation (STY); more	38286.6	>MMAR_1859|hypE|CDS|2265522-2266634|-|hydrogenase
1775	TRUE	MMAR_2005|MMAR_2005|CDS|2425474-2425722|+|conserved	163.61	92.77	16.87	16.87	16.87	16.87	30.12	16.87	16.87	16.87	16.87	65.06	65.06	65.06	49.4	36.14	49.4	51.81	65.06	65.06	49.4	65.06	65.06	62.65	65.06	65.06	92.77	65.06	65.06	65.06	92.77	92.77	43.37	43.37	27.71	92.77	65.06	92.77	10.84	0	10.84	0	10.84	0	10.84	10.84	10.84	10.84	10.84	0	42.17	56.63	10.84	13.25	13.25	30.12	10.84	10.84	10.84	56.63	65.06	56.63	40.96	24.1	36.14	0	0	0	0	0	0	0	0	0	30.12	30.12	30.12	30.12	30.12	30.12	43.37	16.87	43.37	26.51	43.37	43.37	30.12	30.12	30.12	43.37	43.37	16.87	43.37	43.37	56.63	16.87	56.63	56.63	0	0	0	0	0	0	0	0	0	0	0	0	0	0	0	0	0	0	0	0	0	0	0	0	15										4460	3150	4140	3770	2670	2770	2410	2210	2800	4500	3910	3510	1540	2270	3580	2640	3060	2740	4770	5360	5640	3140	3280	2830	5460	5800	5700													103		256							1600	1720	1100	160												1300		965	3050	2520	2230				1430	1860	1920	251	1200	1360	1550	1600	1380	750	2020		1000	287	758																									15	2	1	1	1	2	1	2	1	1	13	14	16	20	10	12	7	14	14	12	16	13	10	15	18	17	14	12	16	24	26	7	8	6	18	19	19	1		1		1		1	1	1	2	3		4	8	7	1	1	2	1	1	1	17	18	11	6	3	6										3	3	5	7	8	5	3	4	3	5	5	5	3	5	5	4	4	2	3	4	5	3	6	4																									Carbamidomethylation; D3 Acetylation (K); D3 Acetylation (N-term); D3 Acetylation (Protein N-term); D3 O-Acylation (STY); more	9338.31	>MMAR_2005|MMAR_2005|CDS|2425474-2425722|+|conserved
1776	TRUE	MMAR_3694|mbtC|CDS|4549268-4550587|+|polyketide	163.602	36.36	7.05	10.45	9.32	2.73	5.23	5.23	4.32	5.23	7.05	6.59	5.23	6.59	5.23	5.23	5.23	7.5	7.5	7.5	34.09	28.41	22.73	17.5	22.95	13.41	0	0	0	0	0	0	11.82	15.23	10	9.09	9.09	9.09	0	0	0	0	0	0	0	0	0	0	0	0	0	0	0	0	0	0	0	0	0	5.23	6.82	8.64	0	0	0	0	0	0	0	0	0	0	0	0	5.23	7.05	7.05	7.73	8.64	7.05	5.23	7.05	5.23	9.32	7.5	7.5	27.95	26.14	34.09	0	2.73	0	9.32	9.32	7.5	7.5	7.5	11.36	0	0	0	0	0	0	0	0	0	0	0	0	0	0	0	0	0	0	0	0	0	2.73	2.73	2.73	13	4640	2950	4630	3300	236	418	91.8	3780	4070	114			333		108	450	923	890	18500	16200	17700	1880	1230	2610							1690	1490	2850	259	942	1000																						1430	1130	1300													679	1040	3500	335	338	327	876	401	3280	689	411	844	17400	18500	19200				4130	4230	757	8620	10600	12300																									13	4	5	5	1	2	3	4	3	4	3	3	4	2	3	4	5	4	4	24	24	15	15	10	11							9	10	8	8	5	5																						4	4	5													3	5	5	3	3	3	5	6	5	6	4	4	25	20	27		1		8	9	11	10	12	15																						2	2	2	Carbamidomethylation; D3 Acetylation (K); D3 Acetylation (N-term); D3 O-Acylation (STY); Deamidation (NQ); more	45540.2	>MMAR_3694|mbtC|CDS|4549268-4550587|+|polyketide
1777	TRUE	MMAR_2572|MMAR_2572|CDS|3123770-3124957|-|conserved	163.564	61.62	26.01	10.35	15.91	5.56	24.75	10.35	10.35	10.35	15.91	21.46	21.46	25	5.56	0	5.56	0	0	0	8.84	19.19	19.19	22.47	24.75	28.54	30.56	33.08	28.28	30.3	15.91	21.46	11.11	8.84	13.64	24.75	15.91	15.91	0	0	0	0	0	0	0	0	0	0	0	0	0	0	0	0	0	0	0	0	0	0	0	5.56	0	0	0	0	2.02	0	2.02	0	0	0	0	0	19.19	14.39	10.35	8.33	15.91	15.91	15.91	24.75	5.56	0	0	4.8	24.75	19.44	15.91	4.8	6.82	4.8	19.95	0	4.8	0	4.8	0	0	0	0	0	0	0	0	0	0	0	0	0	0	0	0	0	0	0	0	0	0	0	0	0	11								125		277	93	253										228	402		600	242	2250	2940	374	436			371	1110	238	251																																					292	406		130				520					391	74.5	91.6																																		11	5	4	3	1	6	3	2	2	4	6	9	4	2		1				1	4	4	7	6	5	11	8	6	6	5	6	2	1	2	8	4	5																								1					1		1						5	2	2	3	4	3	3	7	2			1	8	6	3	1	3	1	3		1		2																										Acetylation (Protein N-term); D3 Acetylation (K); D3 Acetylation (N-term); D3 O-Acylation (STY); Deamidation (NQ)	40341.4	>MMAR_2572|MMAR_2572|CDS|3123770-3124957|-|conserved
1778	TRUE	MMAR_3661|MMAR_3661|CDS|4507776-4508939|-|PPE	163.542	53.35	0	5.93	0	5.93	5.93	5.93	5.93	0	8.25	0	5.93	5.93	0	0	0	15.21	12.89	8.76	8.76	5.93	5.93	0	0	0	5.93	5.93	5.93	5.93	5.93	5.93	8.76	8.76	8.76	8.76	2.84	8.76	5.93	5.93	5.93	5.93	5.93	5.93	11.08	13.14	12.63	5.93	12.37	20.62	5.93	11.08	5.93	15.72	10.05	17.27	5.93	5.93	5.93	5.93	5.93	12.63	0	0	0	5.93	5.93	12.63	5.93	5.93	5.93	9.79	13.92	9.28	0	0	0	0	0	0	0	0	0	2.84	8.76	2.84	0	0	0	2.84	2.84	0	2.84	0	2.84	2.84	0	0	12.63	11.08	5.93	0	0	5.93	8.51	0	5.93	12.37	12.37	12.37	11.08	5.93	12.63	5.93	5.93	5.93	5.93	9.28	5.93	10.31	8.51	9.28	22																																																																																																																									8		1		1	1	2	1		3		2	1				5	5	6	6	6	6				1	1	1	1	2	2	6	8	5	3	2	3	5	8	9	4	4	3	6	5	8	5	3	5	4	4	1	7	6	11	8	5	7	1	2	3				3	2	2	4	6	4	11	7	6										1	2	2				1	2		1		1	1			8	4	3			1	2		1	4	6	4	4	1	2	3	5	3	2	5	5	5	4	4	Acetylation (Protein N-term); D3 Acetylation (K); D3 Acetylation (N-term); D3 Acetylation (Protein N-term); D3 O-Acylation (STY); more	37255.7	>MMAR_3661|MMAR_3661|CDS|4507776-4508939|-|PPE
1779	TRUE	MMAR_3069|MMAR_3069|CDS|3715751-3716446|-|conserved	163.497	66.38	19.83	15.09	16.81	7.33	16.38	12.07	19.4	21.55	20.69	16.38	7.33	12.93	12.07	7.33	13.36	3.02	3.02	3.02	12.07	7.76	3.45	6.9	6.9	6.9	22.41	7.33	11.64	12.07	12.07	15.09	12.07	6.9	6.9	12.93	18.1	12.07	4.74	0	0	0	0	0	0	0	0	0	0	3.02	11.64	12.07	11.64	3.02	3.02	0	3.02	0	0	12.07	11.64	12.07	7.76	11.64	7.76	0	0	0	0	0	0	0	0	0	37.5	34.48	22.84	51.29	34.05	37.07	37.5	39.22	39.22	29.74	29.74	30.6	44.83	39.22	22.84	14.22	29.74	14.22	34.48	34.48	22.84	3.02	7.76	4.74	0	0	0	0	0	0	0	0	0	0	0	0	4.74	6.03	0	10.78	4.74	10.78	0	0	0	0	0	0	15	2450	974	2150		1310		2980	2350	1890	2120	1190	1030	3420	3030						100			741		1180	738	1170	310	1010	1170	1750	1840		616	687	721													252	261								374	329	573	214	288	322										7350	2930	2400	8020	9620	9360	8110	8970	7350	429	209	2200	4850	7650	3400	1880	1510	2100	3630	2880	3930		384	1070																181									12	8	5	5	3	4	5	5	9	8	5	4	4	5	7	5	2	1	2	4	2	2	4	2	4	8	4	3	4	7	7	7	2	2	5	7	6	1											1	4	6	5	1	1		1			6	4	6	2	3	2										16	16	12	15	13	13	20	12	15	10	9	12	12	11	8	5	6	5	13	11	11	2	2	6													2	1		4	1	3							Acetylation (Protein N-term); Carbamidomethylation; D3 Acetylation (K); D3 Acetylation (N-term); D3 O-Acylation (STY); more	25940.9	>MMAR_3069|MMAR_3069|CDS|3715751-3716446|-|conserved
1780	TRUE	MMAR_2314|MMAR_2314|CDS|2782572-2783393|+|conserved	163.476	74.09	37.23	51.09	32.12	41.61	24.82	47.81	33.94	32.12	28.83	28.1	24.82	24.82	18.25	18.25	14.6	28.1	22.99	22.99	27.37	22.99	28.47	8.03	12.77	7.3	33.58	33.94	19.71	24.82	19.71	24.45	20.8	22.99	22.99	38.69	19.71	38.69	0	0	0	0	0	0	0	0	0	4.01	0	0	4.01	7.66	7.66	0	0	0	0	0	0	11.68	4.01	8.03	4.01	3.28	0	0	0	0	0	0	0	0	0	0	39.78	48.91	37.23	37.23	40.88	51.09	22.26	19.34	28.1	30.66	25.55	24.45	31.02	34.67	33.58	11.31	13.14	15.33	27.01	22.26	22.26	21.9	19.34	14.6	0	0	0	3.28	0	0	0	0	0	0	0	3.28	0	3.28	3.28	3.28	0	0	0	0	0	3.28	0	0	13	5390	5290	5800	3970	4200	4430	3330	3190	2880	2870	3390	1800	870	871	1060	2060	2280	1940	2180	1610	1880			237	1800	1310	399	2840	2910	2220	2690	2960	2300	2180	2070	2280																						318	377			146											9860	10500	8970	6390	6230	5490	5130	4050	4600	4960	5960	4320	5050	5550	5180	248	262	81.7	4570	4040	3980	1350	1180	1100																									13	16	18	10	11	11	14	11	14	15	9	10	9	5	8	7	17	12	8	12	9	13	2	3	2	11	7	6	9	9	13	8	10	10	11	8	10										1			3	2	2							3	1	3	1	1											22	16	18	14	15	13	15	10	11	13	10	11	13	13	13	3	4	5	13	10	13	11	10	7				1								1		1	1	1						1			Carbamidomethylation; D3 Acetylation (K); D3 Acetylation (N-term); D3 O-Acylation (STY); Deamidation (NQ); more	30771.9	>MMAR_2314|MMAR_2314|CDS|2782572-2783393|+|conserved
1781	TRUE	MMAR_5190|selA|CDS|6270798-6272099|+|selenocysteine	163.421	48.85	20.74	17.97	25.12	17.97	14.98	10.6	25.12	18.2	7.6	17.97	26.04	5.3	5.99	7.6	8.53	5.07	11.06	7.6	15.67	5.99	5.07	0	20.05	23.5	12.44	18.2	23.5	25.81	18.43	20.97	15.44	4.61	14.75	20.74	18.2	18.2	0	0	0	0	0	0	0	0	0	0	0	0	0	0	0	0	0	0	0	0	0	0	0	0	0	0	0	0	0	0	0	0	0	0	0	0	10.83	20.51	29.95	29.95	41.01	43.09	10.83	16.13	10.37	10.6	10.6	7.6	16.82	23.73	23.96	5.07	7.83	5.07	14.29	10.37	16.13	5.07	7.6	5.07	0	0	0	0	0	0	0	0	0	0	0	0	0	0	0	0	0	0	0	0	0	0	0	0	14	1320	776	551	562	842	945	513	919	797	855	595	489	730	347	562	559	649	241	939	594			547	454		204	644	895	371	603	708		425	270	425	211																																					1340	1130	1450	3020	11100	3750	574	179	98.8	835	1180	1280	2230	1730	2490	1430	1970	2210	867	350	210	1430	1740	1220																									13	9	5	7	7	6	6	8	9	5	8	7	2	2	4	6	5	5	3	4	4	2		8	6	4	3	8	6	5	6	6	2	4	4	5	4																																					8	11	10	15	17	14	5	4	5	7	8	6	8	10	9	3	3	3	8	6	9	4	3	4																									Carbamidomethylation; D3 Acetylation (K); D3 Acetylation (N-term); D3 O-Acylation (STY); Deamidation (NQ)	44710.9	>MMAR_5190|selA|CDS|6270798-6272099|+|selenocysteine
1782	TRUE	MMAR_4919|MMAR_4919|CDS|5975960-5976871|+|conserved	163.33	34.54	14.47	14.14	14.47	11.51	14.47	18.75	7.24	14.47	14.47	14.47	14.47	9.21	7.24	7.24	7.24	0	7.24	7.24	14.47	11.51	14.14	7.24	7.24	7.24	7.24	14.14	18.42	7.24	18.75	18.42	7.24	7.24	18.75	11.51	7.24	11.51	14.47	14.47	14.47	14.47	14.47	19.08	23.36	18.75	18.75	23.36	23.36	23.36	23.36	23.36	23.36	30.26	30.26	32.24	14.47	14.47	7.24	23.36	30.26	25.99	14.47	14.47	19.08	14.47	14.47	7.24	7.24	7.24	7.24	14.47	14.47	5.26	14.47	20.72	20.72	14.47	14.47	20.72	14.47	14.47	14.47	18.09	18.75	14.47	14.47	14.47	14.47	14.47	14.47	14.47	14.47	14.47	14.47	14.47	7.24	14.47	14.47	14.47	7.24	14.47	14.47	14.47	7.24	14.47	7.24	14.47	14.47	14.47	14.47	14.47	14.47	14.47	14.47	14.47	14.47	14.47	14.47	14.47	14.47	14.47	10	1300	1100	945	715	782	1080	342	1030	925	1320	831	853	104		158				514	321	293	358	234	401	1470	1240	1200	1460	1910	2010	254		175	1240	1170	1250				621	1040	925	4300	2880	3170	1060	988	1040	7810	9420	9860	7060	7690	7550	297			4980	6210	6160	954	453	1210								178		659	2100	1440	1540	1910	1530	1130	679	538	1190	546	245	793	1620	1560	1240	2300	1970	1320	1180	689			110	793	1660	927	1710	1510	1270				104		202	641	521	649	2850	3430	3500	538	458	387		139	98.2	9	8	4	5	5	5	6	3	4	8	9	3	6	2	2	6		3	1	7	5	4	2	1	4	3	5	6	5	7	8	2	2	4	3	5	4	3	5	6	14	12	12	18	14	21	24	20	17	23	21	22	22	22	27	7	4	2	12	19	18	12	9	14	6	5	2	3	2	2	3	4	1	7	11	9	6	11	16	4	6	6	7	15	7	5	9	7	10	10	6	11	9	6	2	2	5	4	5	5	7	5	6	2	3	4	8	7	4	8	4	7	6	8	12	5	3	4	6	3	5	Carbamidomethylation; D3 Acetylation (K); D3 Acetylation (N-term); D3 O-Acylation (STY); Deamidation (NQ); more	30688.9	>MMAR_4919|MMAR_4919|CDS|5975960-5976871|+|conserved
1783	TRUE	MMAR_5282|serA4|CDS|6375258-6376292|-|D-3-PHOSPHOGLYCERATE	163.095	41.45	7.25	20.58	13.04	10.43	10.72	11.59	6.09	7.25	7.25	15.07	15.07	10.43	3.77	11.59	4.35	0	0	0	4.35	4.35	7.25	15.07	11.59	11.59	12.75	17.39	15.07	11.59	10.43	16.52	8.12	8.12	8.12	6.96	10.43	7.25	0	0	0	0	0	0	0	0	0	0	0	0	0	0	0	0	0	0	0	0	0	0	0	0	0	0	0	0	0	0	0	0	0	0	0	0	13.04	15.07	13.04	24.06	14.78	20.29	13.04	16.23	15.07	13.04	17.68	13.33	15.07	10.72	15.07	0	4.93	4.93	10.72	8.12	10.72	0	0	0	0	0	0	0	0	0	0	0	0	0	0	0	0	0	0	0	0	0	0	0	0	0	0	0	12		189	283	411	144	556				509	391	114											155	368		101	143	333	383	277	129		157	365																																							497	972	1100	2040	1900	1610	988	644	1870	351	455	298	600	756	610				501		174																												12	3	6	4	5	3	3	3	3	3	5	5	3	1	3	1				1	1	2	6	3	6	4	6	5	5	3	7	2	3	3	5	4	2																																					4	5	8	12	4	8	6	5	6	3	7	6	8	4	8		1	1	3	3	3																												Acetylation (Protein N-term); D3 Acetylation (N-term); D3 O-Acylation (STY); Deamidation (NQ)	37205.4	>MMAR_5282|serA4|CDS|6375258-6376292|-|D-3-PHOSPHOGLYCERATE
1784	TRUE	MMAR_2202|gmk|CDS|2650788-2651381|+|guanylate	163.084	72.73	45.96	45.96	45.96	45.96	58.59	45.96	32.32	45.96	45.96	45.96	45.96	32.32	32.32	45.96	54.04	18.69	38.89	32.32	38.89	54.04	45.96	45.96	32.32	32.32	45.96	45.96	32.32	57.07	45.96	32.32	45.96	53.03	45.96	57.07	45.96	45.96	0	0	0	0	0	0	0	0	0	0	0	0	4.55	0	0	0	0	0	0	0	0	4.55	11.11	4.55	0	0	0	0	0	0	0	0	0	0	0	0	38.89	38.89	62.63	58.59	38.89	38.89	45.96	45.96	45.96	46.97	48.99	37.88	45.96	51.01	45.96	31.31	31.31	31.31	38.89	38.89	51.52	14.14	18.69	26.77	0	0	0	0	0	0	0	0	0	0	0	0	9.6	9.6	14.14	0	0	9.6	0	0	0	9.6	0	14.14	12	3760	5220	3660	4070	4050	4620	2700	3130	3650	4890	3710	3060	1490	661	1490	398		252	1460	1690	1630	3480	2920	2740	3710	3470	3390	3810	5210	4720	1550	1810	2000	5260	5120	4170																						129	141														8310	8440	8110	10800	12600	12800	3710	4030	2630	1470	1710	1750	8140	7810	7190	500	1790	274	1960	2020	2430	461	219	611																									12	15	15	10	16	11	15	10	9	13	13	10	8	9	12	11	6	8	6	8	14	9	8	10	13	11	14	9	14	11	10	13	12	14	16	10	11													2									2	2	2													13	11	11	12	11	12	16	10	11	11	9	10	12	14	12	5	6	9	11	12	11	4	5	5													2	2	4			2				1		3	Acetylation (Protein N-term); Carbamidomethylation; D3 Acetylation (K); D3 Acetylation (N-term); D3 O-Acylation (STY); more	20964.6	>MMAR_2202|gmk|CDS|2650788-2651381|+|guanylate
1785	TRUE	MMAR_0908|MMAR_0908|CDS|1099720-1100055|-|conserved	163.058	68.75	13.39	13.39	13.39	0	13.39	0	0	13.39	13.39	13.39	25	38.39	13.39	13.39	13.39	13.39	13.39	13.39	38.39	38.39	13.39	38.39	38.39	38.39	38.39	38.39	38.39	38.39	38.39	38.39	38.39	38.39	38.39	38.39	38.39	38.39	13.39	13.39	13.39	13.39	13.39	13.39	63.39	38.39	63.39	38.39	38.39	38.39	63.39	38.39	38.39	63.39	64.29	64.29	38.39	38.39	38.39	67.86	67.86	67.86	13.39	13.39	13.39	13.39	13.39	13.39	13.39	13.39	13.39	13.39	13.39	13.39	0	13.39	0	38.39	13.39	13.39	13.39	38.39	38.39	13.39	13.39	13.39	38.39	38.39	38.39	13.39	13.39	13.39	13.39	13.39	13.39	13.39	13.39	13.39	13.39	13.39	13.39	13.39	13.39	13.39	13.39	13.39	0	13.39	13.39	13.39	13.39	13.39	13.39	13.39	13.39	13.39	13.39	13.39	13.39	13.39	13.39	13.39	11										270		650		140				124	308	162	384	445	403	392	152	351		244	293	311	2050	1720	2060	685	516	491	1510	943	1360	4010	3990	3490	11200	9930	10500	6280	4990	5600	8160	8640	7240	16700	16500	18400	1810	1210	1640	10800	11600	11100	2550	4280	3580	2780	1630	2130	1650	1650	1830	2320	2500	2140		735		728	797	865		140	199	194		329	1030	937	1170		217		435	483	195	130	186	225	2080	2400	2150		660	749				3190	2720	3500	622	3480	322	1790	2790	2730	2960		2290	1770	1250	1720	11	1	1	1		3			1	2	1	2	2	4	3	2	1	4	1	5	5	4	5	6	7	4	2	3	2	5	2	3	4	3	5	3	3	6	4	6	9	10	7	19	19	22	13	18	10	12	12	14	21	23	23	7	4	8	24	19	23	9	9	5	7	9	10	8	8	10	11	10	9		3		2	2	3	1	3	4	2	1	1	2	3	4	3	2	1	3	2	2	2	1	1	3	1	2	6	4	4	1	1		3	5	4	2	2	2	3	1	2	4	3	4	2	2	3	Carbamidomethylation; D3 Acetylation (K); D3 Acetylation (N-term); D3 O-Acylation (STY); Deamidation (NQ)	11991.3	>MMAR_0908|MMAR_0908|CDS|1099720-1100055|-|conserved
1786	TRUE	MMAR_0224|MMAR_0224|CDS|256927-257532|+|transcriptional	163.047	66.83	29.7	45.54	46.04	33.17	37.62	41.58	37.62	37.62	29.21	42.08	29.7	37.13	25.25	24.75	29.7	12.87	0	3.96	25.25	16.34	29.7	25.25	25.25	25.25	46.04	41.58	37.62	45.54	45.54	33.17	20.79	16.34	20.79	49.01	46.04	33.17	0	0	0	0	5.94	0	0	0	0	0	0	0	0	0	0	0	0	0	0	0	0	2.97	2.97	0	0	0	0	0	0	0	0	0	0	0	0	0	45.05	44.55	40.59	41.09	66.34	45.05	44.55	32.18	29.21	32.67	29.7	29.7	40.59	53.96	36.63	29.7	29.21	20.79	28.71	33.17	29.7	7.92	19.8	7.92	0	0	0	0	0	0	0	0	0	0	0	0	0	0	0	0	0	0	0	0	0	0	0	0	14	688	981	888	584	694	820	400	389	327	1010	550	583	118									130	81.1	219	819	1090	1030	814	429	1220		85.5		594	1030	985																																					2720	2480	1440	5490	6450	6450	793	630	675	1070	1210	977	1980	1980	1590	1470	695	802	567	852	275	260	215	75.4																									13	9	8	12	8	11	9	10	14	6	9	7	10	7	6	6	2		1	8	4	6	6	7	8	14	11	8	10	11	8	5	3	5	11	7	8					1																	1	1														20	22	13	23	24	25	14	12	7	11	8	8	14	18	13	5	8	5	7	10	9	3	5	2																									D3 Acetylation (K); D3 Acetylation (N-term); D3 Acetylation (Protein N-term); D3 O-Acylation (STY); Deamidation (NQ); more	21969.8	>MMAR_0224|MMAR_0224|CDS|256927-257532|+|transcriptional
1787	TRUE	MMAR_0987|MMAR_0987|CDS|1201847-1202755|+|carbohydrate	163.024	55.78	24.09	21.45	9.57	13.2	21.45	27.72	24.09	9.57	13.53	32.01	19.47	25.08	9.9	3.96	3.96	9.57	9.57	13.2	3.96	3.96	15.51	19.14	20.46	9.9	42.24	21.12	15.51	30.03	26.4	9.9	3.96	3.96	9.57	25.41	9.57	15.51	0	0	0	0	0	0	0	0	0	0	0	0	3.63	0	0	0	0	0	0	0	0	0	0	0	0	0	0	0	0	0	0	0	0	0	0	0	19.14	19.14	22.44	35.97	30.03	30.03	26.4	15.51	19.47	13.2	18.48	32.01	13.53	19.14	7.59	18.81	7.59	13.2	3.63	19.14	12.87	7.59	11.88	3.96	0	0	0	0	0	0	0	0	0	0	0	0	0	0	0	0	0	0	0	0	0	0	0	0	14	344		319	599	662	611	535	283	254	257		383	460	235	298	203	118	166	462	342	350	220	327	197		352	189	311	667	297		553		335	325	213																																					1040	1510	1180	2640	1530	1220	343	354	922	663	345	1060	768	543	495	908	1250	720	262	668	406			371																									13	4	5	5	4	4	6	7	3	3	8	4	7	2	1	1	4	6	7	2	1	6	5	3	2	9	5	4	7	5	3	3	2	2	7	3	3													1																								5	7	9	11	8	11	7	6	6	7	4	10	3	5	3	4	2	5	2	7	4	2	3	1																									Carbamidomethylation; D3 Acetylation (K); D3 Acetylation (N-term); Deamidation (NQ); Oxidation (M)	30008.4	>MMAR_0987|MMAR_0987|CDS|1201847-1202755|+|carbohydrate
1788	TRUE	MMAR_3297|MMAR_3297|CDS|4067951-4069507|-|exported	162.951	45.28	7.71	8.67	5.97	8.48	9.83	8.67	11.37	13.68	9.44	5.39	8.48	8.67	7.71	5.78	3.47	3.66	3.66	5.39	3.66	3.66	3.66	1.93	0	0	5.97	8.67	7.71	13.29	8.48	12.14	5.39	5.39	5.39	12.91	15.03	1.73	0	0	0	0	0	0	0	0	0	0	0	0	0	0	0	0	0	0	0	0	0	0	0	0	0	0	0	0	0	0	0	0	0	0	0	0	19.85	15.41	23.31	26.4	23.51	26.01	8.86	11.18	13.29	5.39	7.71	7.9	8.48	18.11	12.14	5.59	6.36	3.66	8.09	5.97	5.97	3.66	3.66	3.66	1.93	0	0	0	0	1.93	0	0	0	0	0	0	1.93	0	1.93	0	1.93	1.93	0	1.93	0	4.24	0	0	18			164	316	190			220	280	162	148					328	316	161								162		244			163		284		118																																						1510	809	818	1080	1420	980		403	503	399	1270	517	571	1030	439	215		395	365		73		655	378																						354			17	4	6	4	5	6	5	6	9	6	5	8	6	6	5	3	2	2	5	4	3	3	1			5	6	4	6	4	7	3	5	4	7	9	1																																					14	16	13	13	17	12	5	7	8	4	5	4	7	11	12	2	4	2	5	8	5	2	5	3	1					1							1		2		1	2		1		2			Carbamidomethylation; D3 Acetylation (K); D3 Acetylation (N-term); D3 O-Acylation (STY); Deamidation (NQ); more	55979.3	>MMAR_3297|MMAR_3297|CDS|4067951-4069507|-|exported
1789	TRUE	MMAR_3351|MMAR_3351|CDS|4133653-4134276|+|conserved	162.889	60.1	19.23	19.23	19.23	53.37	35.1	53.37	19.23	19.23	19.23	53.37	53.37	53.37	19.23	19.23	19.23	19.23	19.23	19.23	19.23	19.23	19.23	35.1	53.37	37.5	53.37	53.37	53.37	37.5	53.37	37.5	53.37	53.37	53.37	53.37	35.1	53.37	4.33	7.69	7.69	8.65	12.02	12.02	19.23	19.23	19.23	19.23	19.23	19.23	14.9	19.23	14.9	14.9	14.9	14.9	19.23	12.02	19.23	19.23	19.23	19.23	19.23	14.9	12.02	7.69	7.69	7.69	7.69	7.69	7.69	7.69	7.69	7.69	35.1	35.1	35.1	60.1	60.1	60.1	19.23	19.23	19.23	19.23	19.23	19.23	53.37	37.5	37.5	19.23	19.23	19.23	19.23	19.23	19.23	19.23	19.23	19.23	15.87	4.33	4.33	19.23	12.02	7.69	4.33	4.33	4.33	8.65	4.33	4.33	19.23	19.23	19.23	15.87	15.87	15.87	0	8.65	11.54	19.23	14.9	14.9	8	18200	18900	19500	16700	19100	20000	17300	16300	17500	20900	19700	18800	16500	15700	17500	11200	12400	12800	17100	17700	16200	18800	19900	19800	19400	19000	20100	20800	22000	23100	20900	20500	17600	24700	20500	20600							1290	1120	1240	951	1520	944	4940	4140	4710	1940	2000	1610	1080	1210	1430	11200	9680	9970	4530	4030	4520							193			28600	28800	27800	48800	49800	47200	21600	21900	19300	21300	19900	18800	28200	25200	24600	13000	13400	12900	13300	20600	20300	9730	10100	9020				3210	2710	2940					984		1960	1350		3360	3600	3570		1850		2010	2160		8	10	12	12	19	18	23	13	11	12	19	19	15	16	15	16	16	16	14	15	22	17	20	20	16	19	17	18	12	16	17	17	21	14	19	19	17	1	2	2	3	5	5	12	7	7	6	6	7	4	6	5	6	7	6	6	8	9	9	13	12	7	7	5	3	2	3	3	3	3	3	3	4	22	22	24	27	22	26	18	17	19	20	18	18	24	16	19	13	19	15	15	18	17	11	15	11	4	3	3	10	10	11	2	4	2	2	1	1	7	7	5	10	14	12		2	2	8	4	3	Carbamidomethylation; D3 Acetylation (K); D3 Acetylation (N-term); D3 O-Acylation (STY); Deamidation (NQ); more	22330.6	>MMAR_3351|MMAR_3351|CDS|4133653-4134276|+|conserved
1790	TRUE	MMAR_4199|corA|CDS|5174899-5175999|+|magnesium	162.739	40.05	11.44	21.53	18.8	8.17	0	11.72	6.54	14.71	11.99	15.53	18.8	11.72	0	8.17	0	0	0	0	0	0	0	8.17	0	8.17	11.72	14.99	11.72	11.99	0	11.99	0	0	0	11.72	10.08	11.72	0	0	0	0	0	0	0	0	0	0	0	0	0	0	0	0	0	0	0	0	0	0	0	0	0	0	0	0	0	0	0	0	0	0	0	0	17.98	21.8	26.16	11.44	11.44	19.07	17.98	17.98	9.81	2.72	3	5.72	21.8	21.8	17.98	0	0	0	5.99	2.72	6.54	0	0	0	0	0	0	0	0	0	0	0	0	0	0	0	0	0	0	0	0	0	5.72	0	0	0	0	0	10										384																225	227								287	141																																					181		316	638	626	265								131																													866						10	5	8	5	2		3	2	3	2	6	5	2		1								1		2	4	5	4	2		2				2	3	4																																					5	7	8	5	8	7	5	5	5	1	1	3	11	8	5				2	1	2																						1						Carbamidomethylation; D3 Acetylation (K); D3 Acetylation (N-term); Deamidation (NQ); Oxidation (M)	41762.7	>MMAR_4199|corA|CDS|5174899-5175999|+|magnesium
1791	TRUE	MMAR_4678|MMAR_4678|CDS|5732496-5733692|+|aminotransferase	162.682	41.1	19.3	17.79	17.79	17.79	17.79	20.8	27.57	17.79	19.3	26.07	17.79	19.3	13.28	16.29	17.79	11.53	11.53	14.04	11.53	11.53	14.54	16.04	19.3	27.57	25.81	24.31	19.3	26.07	19.3	27.57	16.04	19.3	13.03	26.07	25.81	19.3	0	0	0	0	0	0	0	0	4.01	0	0	0	10.53	9.02	6.52	0	4.01	7.02	0	0	5.01	15.29	16.04	11.53	5.01	2.51	9.02	0	0	0	0	0	0	0	0	0	27.82	21.8	26.07	32.33	26.07	26.07	15.54	15.29	10.78	13.53	13.53	9.02	19.05	17.29	26.07	15.29	13.53	15.29	16.04	17.79	9.02	11.53	11.53	11.53	9.02	9.02	0	5.01	9.02	7.52	0	4.01	2.51	6.52	9.02	6.52	9.02	9.02	9.02	9.02	13.53	13.53	6.52	9.02	9.02	9.02	9.02	9.02	16	7640	7350	7350	6480	7020	7880	5760	6290	5790	5980	6410	5440	5200	3750	3040	3280	3780	3740	3670	3240	4160	5160	5570	5800	5750	5690	5820	7610	6740	7190	4790	3740	5830	5840	6500	5630													272	229	193							2490	1520	1690													8590	7270	7320	16200	16500	15700	3870	6470	5770	6130	3990	5700	7350	6980	7460	881	3440	3430	5660	5640	6440	1880	1020	2600													1230	639	1280	1630	1340	1490							15	14	11	9	11	16	13	13	10	12	16	12	13	11	13	14	8	4	7	9	10	13	9	13	13	11	13	12	18	12	15	13	18	12	15	16	13									1				5	3	2		1	2			2	7	12	10	3	4	8										20	14	14	17	14	13	10	12	13	10	9	5	13	12	14	11	9	10	10	13	12	5	8	9	4	5		4	6	5		1	1	2	3	3	10	7	8	7	6	10	2	4	4	5	6	5	Carbamidomethylation; D3 Acetylation (K); D3 Acetylation (N-term); D3 Acetylation (Protein N-term); D3 O-Acylation (STY); more	42234.1	>MMAR_4678|MMAR_4678|CDS|5732496-5733692|+|aminotransferase
1792	TRUE	MMAR_0251|mtn|CDS|283272-284027|+|bifunctional	162.568	73.81	46.03	52.78	39.29	26.59	24.21	30.95	26.59	26.59	39.29	52.78	48.41	39.29	30.95	30.95	30.95	28.97	26.98	26.98	39.29	39.29	39.29	32.94	39.29	30.95	55.95	48.41	30.95	42.46	52.78	30.95	39.29	39.29	40.48	52.78	50.79	39.29	0	0	0	0	0	0	0	0	0	0	0	0	8.33	4.37	8.33	0	0	0	4.37	0	4.37	24.6	21.43	24.6	4.37	0	4.37	0	0	0	0	0	0	0	0	0	52.78	52.78	30.95	39.29	48.41	39.29	39.29	39.29	39.29	35.32	35.32	35.32	39.29	39.29	39.29	16.67	22.22	24.21	39.29	39.29	39.29	28.57	28.57	28.57	0	0	0	0	0	0	0	0	0	0	0	0	6.35	3.17	6.35	0	0	0	0	0	0	0	3.17	0	12	4340	5360	5130	2290	1660	2140	2010	3900	4830	4040	3160	4890	1140	719	759	1040	1080	1310	2720	2490	2820	863	1390	1290	2260	2520	3130	4010	5070	3620	1710	1870	1880	3930	3720	2670																						893	1000	1340													2710	4880	5390	10800	8510	9450	6440	7170	5150	4530	3120	4020	12800	13900	14700	736	86.8	1350	5870	5140	5090	2880	1350	2630															89.1										12	10	13	10	8	8	8	7	6	13	14	11	16	9	9	8	6	8	9	12	15	15	8	15	11	11	12	6	10	11	11	13	11	14	16	13	11													2	2	4				1		2	6	6	7	1		1										14	12	9	17	13	17	18	15	12	13	7	8	18	17	20	3	4	4	15	9	13	7	6	7													2	1	2								1		Carbamidomethylation; D3 Acetylation (K); D3 Acetylation (N-term); D3 O-Acylation (STY); Deamidation (NQ); more	26992.7	>MMAR_0251|mtn|CDS|283272-284027|+|bifunctional
1793	TRUE	MMAR_4403|MMAR_4403|CDS|5415413-5416477|+|conserved	162.404	59.15	20.28	21.41	21.97	13.52	21.41	17.18	16.62	16.62	25.07	31.55	24.23	20.56	9.01	8.73	12.11	6.2	8.73	10.42	13.24	13.24	20.56	10.14	7.61	7.89	25.07	16.9	25.63	18.03	21.69	9.58	8.17	7.61	13.24	15.77	13.52	14.08	0	0	0	0	0	0	3.1	1.69	0	0	0	0	1.69	1.69	1.69	0	4.79	1.69	0	0	0	4.79	1.69	1.69	0	1.69	1.69	0	0	0	0	0	0	0	0	0	25.35	24.23	25.07	29.01	32.11	25.07	19.15	23.94	23.66	20.28	15.49	10.42	25.63	34.08	35.49	5.63	7.32	5.07	12.68	21.41	21.13	13.24	12.11	11.55	0	0	0	0	0	0	0	0	0	0	0	0	0	0	0	0	0	2.54	0	0	0	0	0	0	19	1780	1600	1820	484	1230	874	1630	1660	1170	1970	1910	1730	331		299	239	611	515	632	183	931	344	332	74.5	1730	616	1000	1270	1290	1310			174	670	995	536																	1970																				2110	1750	1790	3550	3280	3000	1400	1890	1470	1690	509	980	4110	4370	4860	228	316		569	1190	1290	165	562	558																									18	9	8	8	8	9	6	11	7	9	11	11	9	6	5	5	5	4	6	7	5	11	3	3	3	12	7	8	9	6	4	4	2	7	7	6	7							1	1					2	1	3		2	1				3	2	1		1	1										9	13	10	11	11	12	11	13	14	7	5	4	8	13	11	2	3	2	7	7	10	6	5	7																		1							Acetylation (Protein N-term); D3 Acetylation (K); D3 Acetylation (N-term); D3 Acetylation (Protein N-term); D3 O-Acylation (STY); more	37219.9	>MMAR_4403|MMAR_4403|CDS|5415413-5416477|+|conserved
1794	TRUE	MMAR_1048|rpsN|CDS|1274953-1275138|+|30S	162.374	79.03	64.52	77.42	77.42	64.52	64.52	64.52	64.52	64.52	64.52	64.52	64.52	64.52	64.52	77.42	64.52	77.42	64.52	77.42	64.52	64.52	77.42	64.52	64.52	64.52	54.84	64.52	64.52	64.52	64.52	64.52	77.42	67.74	64.52	64.52	64.52	64.52	0	0	0	0	0	0	0	0	0	0	0	0	20.97	0	25.81	0	0	0	0	0	0	61.29	61.29	59.68	0	0	0	0	0	0	0	0	0	0	0	0	56.45	54.84	64.52	77.42	67.74	54.84	77.42	77.42	77.42	77.42	77.42	77.42	77.42	77.42	77.42	77.42	77.42	77.42	77.42	77.42	77.42	77.42	77.42	77.42	29.03	29.03	54.84	54.84	54.84	54.84	54.84	29.03	29.03	54.84	54.84	54.84	67.74	77.42	77.42	77.42	77.42	77.42	43.55	54.84	43.55	54.84	54.84	54.84	14	58500	62200	64600	29000	44400	45800	38800	57600	37700	49200	33400	51400	34300	50300	44600	59100	55500	58800	61700	62000	63500	32000	31700	23500	41300	48800	45100	39100	37500	42800	59600	56000	65300	37900	39100	39100																						1900	1450	1040													109000	115000	98500	158000	148000	159000	139000	147000	128000	146000	151000	151000	132000	155000	148000	128000	137000	136000	136000	134000	111000	109000	116000	120000			291	10800	9780	9290	836		918	1580	1390	1160	12700	14200	6730	13900	13700	10400	874	1640	878	9560	6570	6320	14	29	38	36	33	40	36	35	41	47	41	41	44	40	46	45	42	37	41	50	44	47	29	39	31	38	44	37	35	33	29	38	40	41	38	40	36													2		2							13	13	12													56	54	49	64	55	59	70	61	70	66	63	61	60	66	66	51	67	50	59	57	53	63	70	68	3	3	4	8	11	13	6	3	3	7	10	4	18	25	17	14	18	15	5	7	3	15	10	10	Acetylation (Protein N-term); Carbamidomethylation; D3 Acetylation (K); D3 Acetylation (N-term); D3 Acetylation (Protein N-term); more	6985.16	>MMAR_1048|rpsN|CDS|1274953-1275138|+|30S
1795	TRUE	MMAR_3664|MMAR_3664|CDS|4509889-4511055|-|PPE	162.364	51.41	0	5.91	0	5.91	5.91	5.91	7.46	0	7.46	0	5.91	5.91	0	0	1.54	15.17	12.85	8.74	8.74	5.91	5.91	0	0	0	5.91	5.91	5.91	5.91	5.91	5.91	8.74	8.74	8.74	8.74	2.83	8.74	12.85	12.08	12.85	5.91	12.85	12.85	11.05	12.85	5.91	12.6	5.91	10.28	5.91	11.05	5.91	5.91	16.97	10.03	5.91	5.91	12.85	12.85	5.91	5.91	0	0	0	5.91	5.91	5.91	5.91	12.85	5.91	5.91	13.88	9.25	0	0	0	0	0	0	0	0	0	2.83	8.74	2.83	0	0	0	2.83	2.83	0	2.83	0	2.83	2.83	0	0	5.91	17.99	5.91	0	0	5.91	8.48	0	5.91	12.34	19.02	12.34	17.99	5.91	5.91	5.91	5.91	5.91	5.91	5.91	5.91	10.28	8.48	5.91	20																																																																																																																									5		1		1	1	2	2		3		2	1			1	5	5	6	6	6	6				1	1	1	1	2	2	6	8	5	3	2	3	7	9	10	4	5	5	6	5	7	6	2	4	4	4	1	6	7	10	8	5	8	2	2	2				3	2	1	4	7	4	10	7	6										1	2	2				1	2		1		1	1			7	5	3			1	2		1	4	7	4	5	1	1	3	5	3	2	4	5	5	4	3	Acetylation (Protein N-term); D3 Acetylation (K); D3 Acetylation (N-term); D3 Acetylation (Protein N-term); D3 O-Acylation (STY); more	37750.3	>MMAR_3664|MMAR_3664|CDS|4509889-4511055|-|PPE
1796	TRUE	MMAR_4654|MMAR_4654|CDS|5707424-5707879|+|conserved	162.319	84.87	58.55	58.55	55.92	59.87	61.84	61.84	54.61	65.79	48.68	71.71	59.87	47.37	35.53	41.45	42.76	38.82	31.58	38.82	47.37	54.61	48.68	65.79	52.63	53.29	61.84	61.84	72.37	54.61	67.76	60.53	71.71	71.71	54.61	71.71	60.53	64.47	0	0	0	0	0	0	0	0	0	0	0	0	0	0	0	0	0	0	0	0	0	0	0	0	0	0	0	0	0	0	0	0	0	0	0	0	75.66	71.71	54.61	65.79	61.84	54.61	35.53	44.08	31.58	35.53	38.16	31.58	55.92	52.63	51.32	16.45	16.45	16.45	41.45	35.53	31.58	20.39	16.45	25.66	0	0	0	0	0	0	0	0	0	0	0	0	0	0	0	0	0	0	0	0	0	0	0	0	14	10200	8650	9540	6900	8050	8570	6960	6260	8140	9320	8490	8710	3620	3740	3840	1510	1110	1530	5930	6030	6260	5420	5280	5190	7470	7470	6930	8660	8670	8940	5000	4530	4020	8680	6420	8120																																					13700	13900	6160	21000	19700	19600	7720	7400	6390	2360	3690	3320	10800	11500	10100	1690	1560	1820	7180	7120	4450	1420		1740																									14	20	20	25	17	15	20	20	23	21	26	19	17	18	19	16	13	13	10	25	21	18	18	19	21	22	18	26	24	26	22	26	24	25	21	14	19																																					26	25	20	32	30	26	14	21	13	15	15	14	18	20	16	4	3	4	14	15	21	8	5	5																									Acetylation (Protein N-term); Carbamidomethylation; D3 Acetylation (K); D3 Acetylation (N-term); D3 Acetylation (Protein N-term); more	17144.3	>MMAR_4654|MMAR_4654|CDS|5707424-5707879|+|conserved
1797	TRUE	MMAR_2277|trxB1|CDS|2741606-2741944|+|thioredoxin	162.181	69.91	31.86	40.71	39.82	31.86	39.82	31.86	31.86	40.71	31.86	68.14	60.18	68.14	48.67	40.71	48.67	48.67	48.67	48.67	48.67	48.67	40.71	60.18	68.14	60.18	60.18	60.18	60.18	60.18	68.14	68.14	40.71	31.86	40.71	60.18	60.18	60.18	17.7	17.7	0	8.85	26.55	7.96	48.67	48.67	40.71	48.67	48.67	25.66	68.14	68.14	68.14	67.26	68.14	67.26	17.7	39.82	17.7	68.14	68.14	69.91	48.67	48.67	48.67	0	7.96	0	0	0	0	0	0	0	31.86	31.86	31.86	31.86	40.71	60.18	31.86	31.86	31.86	31.86	31.86	31.86	31.86	31.86	31.86	39.82	39.82	25.66	31.86	31.86	31.86	14.16	31.86	17.7	0	0	0	0	0	0	0	0	0	0	0	0	0	0	0	0	0	0	0	0	0	0	0	0	9		480	692	1640	1460	1600	1530	809	1510	8030	7670	7720	3260	862	2080	938	652	705	4100	3370	4190	10800	8830	11800	11000	10400	11000	11800	12500	16500	4030	7060	7420	9920	12800	11100							240	287	668	636		172	2760	1750	3100	399	401	644				12400	12200	9120		887	2740										2270	1110	1540	5490	5030	962	428	580	571	303			987	1210	1210			95.2	92		531	101																											9	2	5	3	4	3	6	4	7	3	20	20	12	10	9	12	14	14	13	14	19	16	18	16	20	14	12	23	17	17	26	16	12	13	18	19	18	1	2		1	2	1	4	6	7	9	6	2	18	14	20	11	7	11	1	4	1	30	34	26	14	17	16		1								8	4	7	12	13	10	11	8	4	4	4	5	6	4	8	3	4	3	5	4	3	1	3	1																									D3 Acetylation (K); D3 Acetylation (N-term); D3 Acetylation (Protein N-term); D3 O-Acylation (STY); Deamidation (NQ); more	12286.7	>MMAR_2277|trxB1|CDS|2741606-2741944|+|thioredoxin
1798	TRUE	MMAR_0254|MMAR_0254|CDS|284972-285775|+|ketoacyl	162.172	68.28	29.85	32.46	32.46	29.85	42.54	39.93	39.93	39.93	23.13	47.76	46.27	46.64	25.75	29.85	25	31.34	25	28.73	46.64	32.46	29.85	35.07	39.18	35.07	46.64	39.18	46.64	46.64	50.37	50.37	32.46	32.46	32.46	47.76	46.64	36.19	0	0	0	0	0	0	0	0	0	0	0	0	5.6	5.6	5.6	0	0	0	10.07	0	0	0	0	5.6	0	0	0	0	0	0	0	0	0	0	0	0	32.46	27.24	32.46	27.61	32.46	45.9	29.85	32.46	32.46	32.46	32.46	31.34	32.46	29.85	25	22.01	24.25	23.51	32.46	29.85	29.85	23.51	19.03	14.93	0	0	0	0	0	0	0	0	0	3.73	0	0	0	0	0	6.34	0	0	0	0	0	0	0	0	14	13800	14400	14400	9950	11100	10900	12600	12100	9110	13500	11400	11900	6160	4900	6100	3530	4870	4910	8380	8660	9900	5830	5600	5490	9870	9070	7810	11300	11800	12000	7340	9580	5590	7450	9560	8900																																					18600	17800	19700	24700	26300	24100	17500	16400	18400	11700	12200	11400	23000	19400	18200	6310	3650	6170	14100	13700	13400	5670	5070	4570																									14	13	17	15	14	13	15	15	16	13	16	15	16	15	16	15	12	16	13	20	22	21	10	11	11	16	11	13	27	21	17	18	16	16	13	16	15													1	1	1				1					1													19	19	24	17	16	18	19	20	27	21	21	20	18	22	17	8	10	13	21	22	21	10	11	12										1						1									Acetylation (Protein N-term); D3 Acetylation (K); D3 Acetylation (N-term); D3 Acetylation (Protein N-term); D3 O-Acylation (STY); more	27743.7	>MMAR_0254|MMAR_0254|CDS|284972-285775|+|ketoacyl
1799	TRUE	MMAR_2087|MMAR_2087|CDS|2510700-2511323|+|conserved	162.157	73.08	50	40.87	38.46	30.29	32.69	40.38	46.63	44.23	46.63	35.58	41.35	37.98	23.08	16.83	23.56	14.9	12.02	12.02	44.71	36.54	44.71	25.48	17.31	17.31	37.98	24.52	33.65	33.17	22.6	47.6	33.65	18.75	27.4	18.75	35.1	22.12	0	0	0	0	0	0	0	0	0	0	0	0	0	5.29	0	0	0	0	0	0	0	36.54	37.5	40.87	0	0	0	0	0	0	0	0	0	0	0	0	47.6	30.77	29.81	53.37	37.98	48.08	50	41.35	44.71	31.25	25.48	25.48	56.25	47.6	50	12.02	12.02	17.31	33.65	41.83	41.83	17.31	20.19	11.54	0	0	0	8.65	8.65	0	0	0	0	0	0	0	12.02	3.37	12.02	8.65	8.65	8.65	0	8.65	8.65	8.65	8.65	0	14	10300	11600	11400	601	766	502	9560	1370	1250	1330	1520	1500				214	279	153	904	761	603	56.7	215	155	1150	404	765	1500	1190	14300	67.7	563	1180	8220	8040	1130																						418	27300	189													1910	1430	1630	18000	17900	18200	1710	1910	2050	571	1190	145	3990	2400	3780	620	1080	754	1160	1570	2040	954	402														66.6												12	11	12	10	6	6	9	12	9	10	8	10	10	4	2	6	4	2	2	9	13	15	3	5	2	8	8	6	10	6	14	7	7	5	5	7	5														1								12	8	10													9	6	6	11	10	11	14	10	14	11	7	5	9	8	14	3	2	4	8	12	15	5	4	2				1	1								3	1	3	1	1	1		2	1	2	1		D3 Acetylation (K); D3 Acetylation (N-term); Deamidation (NQ); Oxidation (M)	22794.6	>MMAR_2087|MMAR_2087|CDS|2510700-2511323|+|conserved
1800	TRUE	MMAR_1409|MMAR_1409|CDS|1714422-1715423|-|conserved	162.149	37.72	0	0	0	0	0	1.8	0	0	0	0	0	0	2.99	2.99	4.79	2.99	2.99	2.99	2.99	2.99	2.99	0	0	1.8	0	0	0	0	0	1.8	2.99	4.79	2.99	0	0	0	2.99	2.99	2.1	5.09	9.88	5.09	23.95	23.95	23.95	23.95	13.17	23.95	4.79	17.66	12.28	25.75	25.45	20.66	12.57	12.87	12.57	25.45	25.45	23.95	14.37	5.09	5.09	5.09	8.38	5.09	5.09	5.09	5.09	12.57	12.57	12.57	0	0	0	4.49	0	4.49	0	0	0	2.99	0	2.99	7.49	7.49	0	0	0	0	2.99	7.78	0	0	0	0	0	0	0	0	0	0	0	0	3.29	0	0	0	2.99	4.79	7.78	0	0	0	0	0	2.99	0	2.99	0	13																																																			160	225						336	395	517																																																									180				9						1							1	1	3	2	2	2	1	2	2			1						2	2	2	2				1	1	1	3	3	3	12	9	10	11	7	10	1	4	4	13	8	11	5	4	7	16	16	18	4	3	3	4	5	4	3	4	3	7	4	4				2		1				1		2	3	3					1	3													1				1	1	6						1		1		Carbamidomethylation; D3 Acetylation (K); D3 Acetylation (N-term); D3 O-Acylation (STY); Deamidation (NQ); more	34339.6	>MMAR_1409|MMAR_1409|CDS|1714422-1715423|-|conserved
1801	TRUE	MMAR_1053|rpmD|CDS|1277282-1277500|+|50S	162.091	67.12	67.12	67.12	67.12	67.12	67.12	67.12	67.12	67.12	67.12	67.12	67.12	67.12	67.12	50.68	50.68	67.12	50.68	50.68	50.68	50.68	50.68	67.12	67.12	67.12	67.12	67.12	67.12	67.12	67.12	67.12	67.12	67.12	67.12	67.12	67.12	67.12	50.68	50.68	50.68	41.1	41.1	41.1	50.68	50.68	50.68	50.68	50.68	50.68	50.68	50.68	50.68	50.68	50.68	50.68	50.68	50.68	50.68	67.12	67.12	67.12	50.68	50.68	50.68	49.32	49.32	49.32	0	0	0	26.03	41.1	17.81	67.12	67.12	67.12	67.12	67.12	67.12	67.12	67.12	67.12	67.12	67.12	67.12	67.12	67.12	67.12	67.12	67.12	67.12	67.12	67.12	67.12	67.12	67.12	67.12	41.1	41.1	41.1	41.1	41.1	41.1	41.1	41.1	41.1	41.1	41.1	41.1	50.68	41.1	50.68	50.68	50.68	50.68	50.68	50.68	50.68	50.68	50.68	50.68	10	52100	50400	51300	42000	45200	47400	46800	47700	46600	41400	40500	40700	42200	43700	41400	29100	31100	29800	36700	31900	38500	36400	40300	38800	45700	47600	44300	43700	43500	42800	38700	40100	42900	36200	35500	32100	115	248			63.8	92.9		232	238	274	282	562	5730	5160	8080	774	1370	1100	256	225	776	15000	13300	11200	6260	5950	6630										83800	85900	83000	113000	110000	112000	66800	64700	55700	61600	67700	68600	58800	59500	51700	44600	49300	48400	56700	50700	48000	31600	29600	34200	6640	6850	7180	24400	22900	18600	6390	5700	5800	7970	7900	8420	17200	17700	13400	17700	17800	17300	7070	7820	6650	10200	10100	9300	9	44	42	45	42	45	43	45	41	37	44	48	44	44	45	43	29	31	25	39	41	34	39	45	36	45	40	41	42	38	40	34	41	39	44	42	38	7	5	5	5	2	3	11	12	13	10	12	15	17	17	21	9	12	13	8	11	12	27	31	24	21	18	18	8	6	9				3	2	3	51	50	50	50	45	59	59	55	50	63	56	62	46	47	51	34	54	38	47	49	51	51	43	46	11	9	8	22	22	20	11	12	13	9	11	12	25	23	25	22	21	24	13	12	15	13	17	16	Acetylation (Protein N-term); D3 Acetylation (K); D3 Acetylation (N-term); D3 Acetylation (Protein N-term); D3 O-Acylation (STY); more	8193.11	>MMAR_1053|rpmD|CDS|1277282-1277500|+|50S
1802	TRUE	MMAR_5057|dsbF|CDS|6138831-6139376|+|conserved	162.017	46.15	0	0	0	0	0	0	0	0	0	0	0	0	0	0	0	0	0	0	0	0	0	0	0	0	7.14	0	0	0	0	0	0	0	0	0	0	0	14.84	6.04	6.04	21.98	21.98	21.98	30.22	35.71	30.22	21.98	21.98	21.98	34.07	34.07	30.22	46.15	40.66	46.15	30.22	21.98	35.71	36.81	30.22	34.07	30.22	21.98	30.22	21.98	21.43	21.98	30.22	21.98	21.98	30.22	21.98	34.07	0	0	0	0	0	0	0	0	0	0	0	0	0	0	0	0	0	0	0	0	0	0	0	0	0	0	7.14	0	0	0	0	0	0	0	7.14	0	0	0	7.14	0	0	0	0	0	0	0	0	13.19	10																																						132		317	470	662	2170	2440	1690	1100	1380	1160	352	2170	1880	6610	6760	6500	884	1460	664	6340	6160	5620	848	826	784	224	488	448	184	1070	739	469	1570	1530																																																	10																									1												3	1	2	6	7	7	18	13	13	6	7	7	13	12	9	22	18	22	9	7	6	18	17	13	8	5	5	5	5	7	8	6	5	10	9	11																											1								1				1									3	Carbamidomethylation; D3 Acetylation (K); D3 Acetylation (N-term); D3 O-Acylation (STY); Deamidation (NQ)	18723.9	>MMAR_5057|dsbF|CDS|6138831-6139376|+|conserved
1803	TRUE	MMAR_2091|MMAR_2091|CDS|2514810-2515760|+|acyltransferase	161.974	55.84	28.71	29.34	49.53	18.61	24.61	21.14	24.92	23.97	22.4	26.5	41.96	31.86	14.51	11.99	11.99	12.62	17.03	15.14	19.24	17.35	14.2	11.99	16.09	17.67	16.72	27.44	29.97	35.33	27.44	42.9	11.99	19.56	19.56	27.44	37.22	25.24	0	0	0	0	0	0	0	0	0	0	0	0	0	0	0	0	0	0	0	0	0	3.15	0	0	0	0	0	0	0	0	0	0	3.79	0	0	0	29.65	29.65	27.13	39.43	36.91	41.96	29.34	29.65	29.65	21.77	15.14	19.24	37.22	44.48	31.86	11.36	12.62	10.09	18.93	27.13	19.24	5.68	8.83	2.52	0	0	0	0	0	0	0	0	0	0	0	0	0	0	0	0	0	0	0	0	0	0	0	0	15	1720	1290	3910	1360	1540	1200	2600	1630	1650	2280	2950	2740	2020	1040	1120	1120	9610	1290	1350	1850	1820	951	767	1180	2340	2090	1230	3910	1490	3850	1120	1580	1260	2470	2470	2320																																					5140	4190	4280	7040	3440	4890	4480	3360	3280	1350	2190	3100	6760	5620	5990	1370	1660	1450	3690	3800	2570		348																										15	12	14	16	9	10	11	9	9	10	10	19	12	6	5	5	4	7	7	6	10	8	5	5	6	7	13	14	14	11	15	6	7	7	10	13	8																						1											1				12	16	13	15	11	25	11	15	17	16	13	12	13	15	11	5	4	4	7	14	8	4	5	2																									Carbamidomethylation; D3 Acetylation (K); D3 Acetylation (N-term); D3 O-Acylation (STY); Deamidation (NQ); more	35092.8	>MMAR_2091|MMAR_2091|CDS|2514810-2515760|+|acyltransferase
1804	TRUE	MMAR_0824|MMAR_0824|CDS|986750-987592|+|conserved	161.732	50.53	17.79	23.84	23.84	26.69	28.11	23.84	23.49	23.84	13.52	32.74	23.84	24.56	19.57	17.79	9.25	13.88	3.56	9.61	13.52	17.79	22.42	9.25	9.25	15.3	24.56	19.57	24.56	28.11	23.84	23.84	9.61	15.3	38.08	23.84	19.57	23.84	0	0	0	0	0	0	0	0	0	0	0	0	0	0	0	0	0	0	0	0	0	0	0	0	0	0	0	0	0	0	0	0	0	0	0	0	13.88	19.57	13.88	24.56	19.57	24.56	18.15	13.52	19.57	3.56	3.56	9.61	9.96	20.28	20.28	3.56	3.56	3.56	6.41	19.57	16.37	3.56	3.56	3.56	0	0	0	0	0	0	0	0	0	0	0	0	0	0	0	0	0	0	0	0	0	0	0	0	12	1140	1900	2370	1370	1890	1950	905	1980	930	2070	1750	2020	596	874	833	348	542	362	937	567	1060	655	905	1160	1620	1980	1570	2160	1540	2300	663	881	693	1770	1390	1670																																					931	1290	1070	3610	3640	3520	1240	987	1010	1100	223	1320	1230	2180	2630	664	661	613	720	1600	853	794		746																									12	10	11	6	11	11	10	9	10	5	10	8	7	8	6	3	4	4	4	4	6	8	5	5	5	10	5	9	7	11	10	5	6	11	6	10	7																																					5	9	3	11	9	10	9	5	8	3	2	4	5	10	12	1	1	2	5	7	8	1	1	3																									Carbamidomethylation; D3 Acetylation (K); D3 Acetylation (N-term); D3 Acetylation (Protein N-term); D3 O-Acylation (STY); more	30461.3	>MMAR_0824|MMAR_0824|CDS|986750-987592|+|conserved
1805	TRUE	MMAR_4926|MMAR_4926|CDS|5985709-5986575|-|dehydrogenase/reductase	161.718	68.51	21.8	21.45	21.45	26.64	16.61	21.8	4.84	11.76	6.92	4.84	12.11	6.92	0	0	0	0	11.76	11.76	19.03	25.95	16.61	6.92	0	6.92	6.92	6.92	0	11.76	16.96	12.11	7.27	11.76	19.03	6.92	11.76	0	0	0	0	0	0	0	0	0	0	0	0	0	0	0	0	4.15	0	0	0	0	0	12.11	5.19	10.03	0	0	0	0	0	0	0	0	0	0	0	0	40.83	23.88	16.61	33.91	33.91	33.91	11.76	23.88	43.94	16.61	23.88	28.72	40.48	33.56	34.95	0	11.76	0	20.07	16.61	26.64	11.76	0	11.76	0	0	0	0	0	0	0	0	0	0	12.46	0	11.76	11.76	0	0	11.76	11.76	0	0	0	0	0	0	13	175									52.1																																																															568	864	562	547	2050	1310			995	128	99.7	258	864	1440	1640				887		669																												13	7	4	6	9	4	6	1	3	1	1	2	1					1	1	2	4	2	1		2	3	1		2	5	2	1	1	3	1	2																	1						3	1	3													12	6	3	12	8	11	5	5	9	6	4	6	11	10	11		1		5	3	6	3		1											1		4	1			1	1							Acetylation (Protein N-term); D3 Acetylation (K); D3 Acetylation (N-term); D3 Acetylation (Protein N-term); D3 O-Acylation (STY); more	29924.9	>MMAR_4926|MMAR_4926|CDS|5985709-5986575|-|dehydrogenase/reductase
1806	TRUE	MMAR_0416|lprK|CDS|482475-483701|+|MCE-family	161.703	53.3	15.4	16.87	17.6	16.63	25.67	21.03	17.36	14.43	15.89	12.47	15.4	15.4	15.4	7.58	7.58	4.65	3.91	4.65	4.65	4.65	7.58	8.56	3.91	7.58	12.47	17.6	11.49	15.4	15.4	15.4	11.49	7.09	7.58	12.96	17.6	15.4	0	0	0	0	0	0	0	0	0	0	0	0	0	4.65	4.65	0	0	0	0	0	0	0	0	0	0	0	0	0	0	0	0	0	0	0	0	0	24.45	22	22.49	26.65	22	23.96	25.43	21.27	13.2	14.67	19.8	4.4	16.87	16.87	12.96	11.49	8.56	4.65	7.82	17.11	14.67	8.56	0	4.65	4.65	0	4.65	0	4.65	0	0	0	0	0	0	0	0	0	0	8.56	8.56	8.56	0	0	0	4.65	4.65	0	20	381	604	382	268	401	273	537	358	321	341	374	375	333	308	171				160	209	169	136		206	532	282	188	424	419	351	330		270	5510		403																																					2030	1750	1790	1550	1510	1620	219	1280	1090		826	5070	973	323	652	531			467	779	584	112		134																773		820							20	7	7	5	5	7	9	7	5	7	4	7	5	5	3	4	1	1	2	1	2	3	2	1	2	3	5	5	9	5	4	4	4	3	6	4	7														1	2																						8	11	15	13	11	14	10	9	8	4	10	2	6	5	7	4	2	1	3	5	6	3		1	1		1		1											4	3	3				1	1		Carbamidomethylation; D3 Acetylation (K); D3 Acetylation (N-term); D3 O-Acylation (STY); Deamidation (NQ); more	43923.9	>MMAR_0416|lprK|CDS|482475-483701|+|MCE-family
1807	TRUE	MMAR_3576|MMAR_3576|CDS|4396088-4396873|-|conserved	161.586	51.53	38.93	24.81	36.26	24.81	33.21	38.93	19.47	19.47	19.47	30.53	24.81	24.81	19.47	27.86	19.47	19.47	19.47	19.47	19.47	25.19	19.47	27.86	25.19	27.86	33.59	24.81	38.93	33.59	38.93	38.93	27.86	13.36	19.47	33.21	33.21	24.81	0	0	4.58	0	0	4.58	4.58	4.58	4.58	4.58	4.58	4.58	13.36	7.25	4.58	4.58	4.58	4.58	4.58	4.58	4.58	19.47	19.47	13.36	7.25	4.58	7.25	0	4.58	4.58	0	0	0	0	4.58	0	41.6	38.93	38.93	38.93	38.93	38.93	38.93	38.93	34.35	27.86	31.3	30.53	41.6	38.93	38.93	16.03	16.03	16.03	27.86	37.02	27.86	13.36	13.36	13.36	4.58	4.58	4.58	4.58	4.58	4.58	4.58	4.58	4.58	4.58	4.58	4.58	10.69	10.69	10.69	10.69	10.69	10.69	4.58	4.58	4.58	10.69	10.69	9.92	13	5210	4720	4440	4090	4600	4570	2960	3990	3210	5060	3530	4290	3110	3270	3700	2180	2380	11300	2940	2810	3530	3890	3360	3640	4280	4550	4660	4450	4430	4760	3700	3750	3940	3640	3530	3790							139		100				335	197		100					94.9	1810	656	1800	718	511	596										7930	7570	7610	14700	15700	16200	6320	5870	12200	5190	5500	5270	9890	9220	8610	4700	6680	4730	3110	6470	5250	3730	4080	3690		1000		1030		773				195	344		7240	2150	6470	801	1320	1750	1000		580	1520	3980	106	13	14	6	8	6	9	12	8	7	4	7	5	6	9	10	9	9	7	12	7	8	7	9	5	7	7	9	9	8	11	10	10	7	10	8	7	9			1			1	3	1	2	4	4	3	5	3	2	3	2	2	3	2	2	5	5	6	5	3	4		1	1					1		13	12	13	11	12	11	14	17	17	9	17	14	13	14	10	9	8	10	12	17	10	5	7	10	3	5	2	8	9	8	1	2	5	3	5	2	5	7	3	3	3	9	1	2	4	4	5	3	Carbamidomethylation; D3 Acetylation (K); D3 Acetylation (N-term); D3 O-Acylation (STY); Deamidation (NQ); more	27864.2	>MMAR_3576|MMAR_3576|CDS|4396088-4396873|-|conserved
1808	TRUE	MMAR_0612|MMAR_0612|CDS|719257-721710|-|transcriptional	161.509	25.18	3.55	0	0	0	0	1.59	1.59	1.59	0	0	0	1.59	0	0	0	0	0.73	0.73	0	0	0	0	0	0	1.59	0	0	0	0	1.59	0	0	0	5.38	1.59	0	0	0	0	0	0	0	0	0	0	0	0	0	1.83	1.1	1.1	1.1	1.1	1.1	0	0	0	1.83	0	0	0	0	0	0	0	0	0	0	0	0	0	0	0	0	0	5.13	1.59	2.81	1.83	5.01	1.59	2.44	2.44	0.73	6.85	3.18	12.1	0	2.57	0	1.83	1.83	1.22	1.59	4.03	3.79	0	0	0	0	0	0	0	0	0	0	0	0	0	1.83	0	0	1.83	0	0	2.57	2.57	1.83	2.57	2.57	18	126																																																					808																															93.2		2150									239																									17	3					1	1	1				1					1	1							1					1				3	1														3	1	1	2	2	1				1																		3	2	2	1	3	1	1	1	1	8	3	9		3		1	2	1	1	4	2														1			1			1	1	1	1	1	D3 Acetylation (K); D3 Acetylation (N-term); D3 O-Acylation (STY); Deamidation (NQ); Oxidation (M)	84581.6	>MMAR_0612|MMAR_0612|CDS|719257-721710|-|transcriptional
1809	TRUE	MMAR_5203|MMAR_5203|CDS|6285711-6287033|+|conserved	161.411	48.75	14.97	12.47	14.06	3.63	7.48	15.19	6.8	16.33	18.59	8.39	7.48	10.43	4.54	4.54	8.16	4.54	10.2	6.58	4.08	2.04	8.39	3.63	3.63	5.67	12.24	10.43	9.75	12.24	14.51	13.83	6.58	4.76	3.4	10.43	3.63	5.67	0	0	0	0	0	0	0	0	0	0	0	0	1.36	0	0	1.36	0	0	0	0	0	0	0	0	0	2.49	0	0	0	0	0	0	0	0	0	0	6.12	12.02	19.05	22	21.32	22	12.02	11.34	9.52	5.22	4.76	14.06	17.69	14.74	10.66	2.49	0	2.49	6.35	6.8	12.24	0	4.54	3.85	0	0	0	0	0	0	0	0	0	0	0	0	2.49	0	0	0	0	2.27	0	0	0	0	0	2.27	25	701	913	339		436	511	325	873	933	767	938	730	113				135		306	135	173		375	549	619	277	822	867	1230	1190		155		854	115	574																										234												3270	1370	2750	4680	2480	25200	283	24800	191	41500	45800	708	1200	639				92.5		158		21600																										24	9	7	6	1	3	5	5	10	13	3	3	5	2	4	4	3	4	3	3	1	5	1	2	3	5	5	6	6	7	8	3	3	2	3	2	2													1			1										1											4	6	12	12	11	12	5	4	4	2	2	8	6	9	7	1		1	3	3	7		2	2													1					1						1	Carbamidomethylation; D3 Acetylation (K); D3 Acetylation (N-term); D3 O-Acylation (STY); Deamidation (NQ); more	47614.8	>MMAR_5203|MMAR_5203|CDS|6285711-6287033|+|conserved
1810	TRUE	MMAR_1683|MMAR_1683|CDS|2030375-2031193|-|conserved	161.398	47.99	20.15	10.62	18.32	15.75	8.06	8.06	8.06	8.06	8.06	12.82	12.82	13.92	9.89	8.06	13.55	8.06	16.12	10.62	13.55	11.36	8.06	3.66	8.06	16.12	13.55	15.75	13.55	26.74	21.25	27.11	19.05	13.55	8.06	8.06	8.06	21.25	0	0	0	0	0	0	0	0	0	0	0	0	0	0	0	0	0	0	0	0	0	9.16	11.36	14.65	0	2.2	2.2	0	0	0	0	0	0	0	0	0	37	47.25	37	47.25	43.22	47.99	39.93	32.23	42.49	24.18	29.67	29.67	37	35.16	31.14	6.23	13.19	14.29	13.55	16.85	20.15	0	0	4.4	0	0	0	0	0	0	0	0	0	0	0	0	0	3.66	0	3.66	3.66	3.66	0	0	0	10.62	0	0	12	363	561	454	293	692	620	498	535	538	831	443	1360	263	196	596		329	352	733	447	355	256			780	550	429	1640	1200	1850	703	921	662	776	1010	758																						263	226	145													3670	4130	1890	6910	4220	6870	2380	2080	2240	1970	1760	2670	4080	4270	3270	188		162	2900	1090	343																												11	4	3	5	4	3	3	3	3	2	5	5	5	4	2	5	4	7	3	4	4	2	1	3	4	3	5	4	8	5	6	5	5	5	3	2	4																						5	3	6		1	1										11	14	13	17	20	21	8	12	13	6	9	8	8	13	9	3	2	2	6	5	6			1														1		1	4	1				1			Acetylation (Protein N-term); Carbamidomethylation; D3 Acetylation (N-term); D3 O-Acylation (STY); Deamidation (NQ); more	30002.6	>MMAR_1683|MMAR_1683|CDS|2030375-2031193|-|conserved
1811	TRUE	MMAR_3045|cobH|CDS|3686861-3687487|+|precorrin-8x	161.344	74.64	25.36	38.28	47.37	43.06	38.28	20.57	43.06	25.36	34.93	47.37	17.22	34.93	5.26	5.26	5.26	14.83	9.57	10.05	5.26	5.26	5.26	5.26	5.26	31.1	34.93	35.89	27.75	18.18	34.93	38.28	22.97	5.26	27.27	34.93	22.97	22.49	0	0	0	0	0	0	0	0	0	0	0	0	0	0	0	0	0	0	0	0	0	0	5.26	10.05	0	0	0	0	0	0	0	0	0	0	0	0	62.2	46.41	46.41	58.85	46.41	55.5	43.06	46.41	25.36	25.36	25.36	25.36	55.5	25.36	46.41	25.36	25.36	25.36	28.71	20.57	25.36	25.36	17.22	17.22	0	0	0	0	0	0	0	0	0	0	0	0	0	0	0	0	0	0	0	0	0	0	0	0	12	696		413	1110			952	1160	1250	688	1240	912	328	318	307				275	260	520		295		798	1490	1240	529	988	801	306	351	232	512	487	366																																					3160	3990	4080	5790	4070	5400	1890	1940	1630	1900	1110	2110	4240	3080	1910	1060	302	1080	1440	249	904	643	120																										11	6	6	12	9	8	3	7	5	7	5	3	6	1	1	2	5	1	2	1	1	1	1	1	4	6	6	4	4	5	5	2	1	3	6	4	3																							1	2													18	14	15	17	12	11	13	13	10	8	6	9	12	9	12	8	6	9	5	5	7	6	5	5																									Carbamidomethylation; D3 Acetylation (K); D3 Acetylation (N-term); D3 O-Acylation (STY); Deamidation (NQ); more	21639.4	>MMAR_3045|cobH|CDS|3686861-3687487|+|precorrin-8x
1812	TRUE	MMAR_0365|pknK_2|CDS|413629-416613|+|serine/threonine-protein	161.29	25.63	6.33	7.04	5.03	1.31	1.71	2.01	4.62	3.82	5.03	8.64	4.62	4.02	1.01	0	0	2.01	2.11	2.41	6.83	4.02	3.92	0	1.01	1.61	3.72	2.81	3.12	7.64	4.82	2.21	2.01	4.22	1.01	2.01	6.93	5.13	0	0	0	0.7	0	0	0	0	0	0	0.9	0	0.6	0	0.6	0	0.7	0	0.7	0	0	1.01	1.01	0	0.7	0	0.7	0	0	0.7	0	0.7	0.7	0	0	0	3.02	1.01	1.01	3.82	5.33	4.32	3.42	3.72	2.01	2.11	3.12	2.11	10.45	6.23	8.24	3.12	4.12	2.11	4.72	2.01	2.01	5.13	5.13	5.13	0.7	0	0	0	0	0	0	0	0	0	0	0	0	0	0	0	0	0	0	0	0	0	0	0	24	291		156					76.9		109	217	67.6				241											306					1390			116	318																	492													541			436									146				288	285		742	812	473	85.4		326	163			394	9550	11000																									20	6	7	6	1	1	3	7	5	8	6	5	4	1			2	4	3	9	5	7		1	1	3	1	4	7	6	2	3	4	1	4	6	8				1							1		1		1		3		1			1	1		1		1			1		1	2				3	1	1	5	6	4	3	4	3	3	3	3	11	9	11	3	5	3	5	2	4	9	8	8	1																								Carbamidomethylation; D3 Acetylation (K); D3 Acetylation (N-term); D3 O-Acylation (STY); Deamidation (NQ); more	107726	>MMAR_0365|pknK_2|CDS|413629-416613|+|serine/threonine-protein
1813	TRUE	MMAR_2601|MMAR_2601|CDS|3171104-3172390|+|conserved	161.212	35.43	17.48	19.81	14.69	14.22	7.69	12.35	7.93	10.02	15.38	7.69	14.22	12.59	7.69	7.69	4.43	9.32	9.32	13.99	8.86	5.59	5.59	4.9	8.86	2.33	12.12	13.75	10.96	8.86	16.55	11.19	6.99	9.09	9.09	19.11	4.66	10.02	0	0	0	0	0	0	0	0	0	0	0	0	0	0	0	0	0	0	0	0	0	0	0	0	0	0	0	0	0	0	0	0	0	0	0	0	13.05	7.93	12.82	17.95	20.28	17.95	9.79	4.66	12.12	7.23	14.92	6.99	2.33	10.26	10.49	6.99	9.09	9.32	12.82	11.19	5.13	2.56	12.82	6.99	4.66	0	0	2.56	2.56	0	2.56	0	0	2.56	0	0	0	2.56	0	0	0	0	2.56	0	0	2.56	0	2.33	14	442	419	3290	371	333	421		745	164	689	717	2990		406	67.8				287	268	251	947	210		279	404	609	590	696	426				557	343	337																																						7040	6610	1690	1190	3190	555	270	20300	10400	10600		680	5560	4990		5810	1800	16700	16100	425	4570	12500	13200	2840						498																	378	14	7	8	5	6	3	5	3	7	8	3	6	5	3	3	2	3	4	6	3	2	2	2	4	1	8	6	5	4	8	6	4	3	3	8	2	5																																					6	4	8	9	10	13	4	3	6	4	7	5	2	8	5	5	7	5	6	7	4	4	11	5	2			1	1		1			1				1					1			1		1	Acetylation (Protein N-term); Carbamidomethylation; D3 Acetylation (N-term); D3 Acetylation (Protein N-term); D3 O-Acylation (STY); more	46393.5	>MMAR_2601|MMAR_2601|CDS|3171104-3172390|+|conserved
1814	TRUE	MMAR_5160|MMAR_5160|CDS|6245408-6246226|-|conserved	161.192	47.25	24.91	32.6	22.34	22.34	19.41	11.72	11.72	23.81	29.3	22.34	22.34	28.57	8.79	8.79	19.41	15.02	15.02	10.62	15.02	32.6	32.6	22.34	19.41	19.41	22.34	28.57	22.34	22.34	31.87	22.34	25.64	22.71	22.34	25.64	31.87	15.02	0	0	0	0	0	0	0	0	0	0	0	0	0	0	0	0	0	0	0	0	0	0	0	0	0	0	0	0	0	0	0	0	0	0	0	0	15.02	25.64	24.18	31.87	28.57	34.43	31.87	25.64	31.87	20.88	25.64	27.84	37.73	34.43	35.9	15.02	15.02	15.02	25.27	34.43	28.21	10.62	15.02	10.62	0	0	0	0	0	0	0	0	0	0	0	0	0	0	0	0	0	0	0	0	0	0	0	0	10	1230	1620	1580	454	351	276	1120	1080	633	1540	1780	1270	186	209	241	946	606	404	372	795	866	318		99.4	1120	1610	1860	2480	1700	2470	747	397	431	1920	1970	1130																																					591	1100	603	5420	5250	3200	2190	2360	2820	2190	2370	201	6840	4670	6100	865	633	753	1130	1250	1300	273	662	889																									10	8	8	5	7	4	5	4	7	6	4	6	7	2	4	4	12	8	9	7	8	8	7	3	3	7	9	4	6	7	4	9	7	8	9	10	8																																					5	7	4	8	7	8	14	6	10	16	12	15	16	9	11	5	7	6	10	10	9	5	7	4																									D3 Acetylation (N-term); Deamidation (NQ); Oxidation (M); Pyro-glu from E	29473.1	>MMAR_5160|MMAR_5160|CDS|6245408-6246226|-|conserved
1815	TRUE	MMAR_5296|MMAR_5296|CDS|6396725-6397246|-|conserved	161.062	34.48	34.48	34.48	34.48	30.46	34.48	34.48	30.46	34.48	34.48	34.48	34.48	34.48	34.48	34.48	34.48	34.48	34.48	18.97	34.48	34.48	34.48	34.48	34.48	34.48	34.48	34.48	30.46	34.48	34.48	34.48	34.48	34.48	34.48	34.48	34.48	34.48	0	0	0	0	0	0	0	0	0	0	0	0	0	0	0	0	0	0	0	0	0	18.97	18.97	18.97	0	0	0	0	0	0	0	0	0	0	0	0	34.48	34.48	34.48	34.48	34.48	34.48	34.48	34.48	34.48	34.48	34.48	34.48	31.03	30.46	34.48	31.03	31.03	31.03	34.48	34.48	31.03	27.01	31.03	30.46	0	0	0	0	10.34	0	0	0	0	0	0	0	10.34	10.34	10.34	10.34	18.39	10.34	0	0	0	0	0	0	7	3520	3840	3800	3490	3310	3280	3860	4090	3600	7910	6610	6540	3390	3680	3630	854	2570	2570	2700	4000	2650	5100	4260	5150	5780	7320	5610	7220	8070	9580	5890	5670	5870	7720	7570	7180																						81															11400	12000	12700	18000	18300	18000	6880	6700	6340	6830	7200	7650	10300	8990	8490	3890	4950	5160	7550	8870	7160	2590	2980	3730													466		256	93.7	145								7	14	13	18	14	15	17	14	14	12	15	14	23	21	20	25	8	10	8	19	20	18	21	16	16	17	11	13	22	19	13	15	11	16	18	21	17																						5	7	5													17	13	16	17	20	21	13	14	11	16	17	14	14	15	13	11	13	12	13	13	11	8	9	5					2								1	3	2	1	2	1							Acetylation (Protein N-term); Carbamidomethylation; D3 Acetylation (K); D3 Acetylation (N-term); D3 Acetylation (Protein N-term); more	18570.5	>MMAR_5296|MMAR_5296|CDS|6396725-6397246|-|conserved
1816	TRUE	MMAR_0296|fadD12_2|CDS|335567-337153|+|long-chain-fatty-acid--CoA	160.989	34.4	1.13	0	0	0	1.13	0	0	0	0	0	0	0	0	0	0	0	0	1.13	12.29	10.96	13.04	7.37	0	1.13	0	0	0	0	0	0	0	5.48	2.84	3.97	6.24	0	0	0	0	0	0	0	0	2.84	0	0	0	0	2.84	0	2.84	0	2.84	0	2.84	0	0	0	0	0	0	0	0	0	0	0	0	0	0	0	2.84	0	5.29	0	0	2.84	3.4	2.84	0	0	0	0	0	0	17.2	12.29	13.99	0	0	0	2.65	1.89	1.89	4.73	6.62	3.4	0	0	0	0	0	0	0	0	0	0	0	0	0	0	0	0	0	0	0	0	0	0	0	0	16																				383	301														163																																																		1300	415	388																																		14	1				1													1	7	6	6	3		1								2	1	2	2									1					1		1		1		1																1		1			1	1	1							6	8	7				1	1	1	3	2	1																									Carbamidomethylation; D3 Acetylation (K); D3 Acetylation (N-term); D3 Acetylation (Protein N-term); D3 O-Acylation (STY); more	55876.7	>MMAR_0296|fadD12_2|CDS|335567-337153|+|long-chain-fatty-acid--CoA
1817	TRUE	MMAR_3586|MMAR_3586|CDS|4406071-4406700|+|hypothetical	160.959	74.29	39.05	37.62	39.05	25.24	33.81	34.76	46.19	39.05	39.05	35.24	25.24	30.95	28.57	16.19	20	30	20	20	16.19	20	16.19	24.76	24.76	30	41.9	35.24	26.19	32.38	49.05	26.19	39.05	29.05	39.05	35.24	35.24	35.24	0	0	0	0	0	0	0	0	0	0	0	0	0	0	0	6.19	0	0	0	0	0	0	0	0	0	0	0	0	0	0	0	0	0	0	0	0	48.1	33.81	41.43	41.43	33.81	39.52	24.76	24.76	24.76	36.19	24.76	24.76	33.81	24.29	33.81	24.76	20.95	30	30	43.81	30	23.81	23.81	23.81	0	0	0	0	0	0	0	0	0	0	0	0	0	0	0	0	0	3.81	0	0	0	0	0	0	18	5500	2490	6170	3060	2000	3670	2690	4140	3410	4090	5900	5010	2820	3470	3800	751	1400	1650	2300	2400	2860	1570	2960	2580	4930	4480	5740	4330	5440	4110	2730	2050	1630	4660	4310	4270																																					8550	7340	7960	8670	5670	7200	3970	3100	3240	4060	4710	4520	4550	4040	4680		2100	2440	3520	5000	3220	2780	1380	3000																									18	18	9	16	7	12	13	15	15	13	16	11	12	11	7	10	11	6	12	6	9	7	8	8	9	13	17	11	8	16	12	10	11	14	12	12	12																1																					18	16	18	18	17	18	14	23	19	11	12	8	16	13	17	5	5	8	12	15	12	6	8	7																		1							Acetylation (Protein N-term); Carbamidomethylation; D3 Acetylation (K); D3 Acetylation (N-term); D3 Acetylation (Protein N-term); more	22749.4	>MMAR_3586|MMAR_3586|CDS|4406071-4406700|+|hypothetical
1818	TRUE	MMAR_0389|MMAR_0389|CDS|455506-456051|-|conserved	160.93	85.16	33.52	29.67	14.29	10.99	14.29	14.29	23.08	32.42	38.46	20.33	20.33	20.33	25.27	20.33	26.92	20.33	10.99	20.33	29.12	20.33	20.33	0	0	0	22.53	25.82	10.99	28.57	33.52	18.68	10.99	20.33	20.33	32.42	28.02	29.12	0	0	0	0	0	0	0	0	0	0	0	0	0	0	0	0	0	0	0	0	0	0	0	0	0	0	0	0	0	0	0	0	0	0	0	0	29.12	63.74	43.41	54.4	44.51	56.59	26.92	20.33	20.33	20.33	20.33	20.33	29.12	20.33	42.31	24.18	24.18	35.71	20.33	20.88	41.21	24.18	24.18	24.18	0	0	0	0	0	0	0	0	0	0	0	0	0	0	0	0	8.79	0	0	0	0	0	0	0	13	393	203		293						799	413	206	743	606	587	1910	1520		551	844	916				411	123		214		360	968	1050	676	316		472																																					1370	1130	1340	2080	2730	2750	1750	1670	1360	4250	3820	4610	1700	1560	1550	591	116		362		1410			86																									13	6	5	3	2	2	2	5	6	9	3	4	4	6	3	7	6	2	3	4	3	5				4	4	2	5	4	5	2	5	5	4	4	5																																					10	14	11	13	10	9	6	6	6	5	6	5	7	6	9	6	4	6	5	6	8	6	4	5																	1								Acetylation (Protein N-term); D3 Acetylation (K); D3 Acetylation (N-term); D3 Acetylation (Protein N-term); D3 O-Acylation (STY); more	19757.3	>MMAR_0389|MMAR_0389|CDS|455506-456051|-|conserved
1819	TRUE	MMAR_0566|MMAR_0566|CDS|664606-665625|+|conserved	160.875	47.06	25.88	30.29	24.41	30.29	28.24	30.29	24.41	24.41	24.41	30.29	27.94	28.53	23.82	17.94	29.12	24.12	20	22.35	22.65	24.41	24.41	26.18	22.06	24.41	23.53	28.24	30.29	30.29	30.29	26.18	27.65	24.12	25.88	30.29	28.53	30.29	3.24	3.24	3.24	3.24	3.24	3.24	3.24	3.24	3.24	3.24	3.24	3.24	6.47	3.24	3.24	3.24	0	3.24	3.24	3.24	3.24	13.24	13.24	10.88	6.47	6.47	6.47	3.24	3.24	3.24	3.24	3.24	3.24	3.24	3.24	3.24	38.82	37.06	32.94	25.88	24.12	25.88	22.35	22.65	22.65	24.12	25	20	24.12	28.24	26.47	11.18	16.47	16.47	22.06	23.82	22.35	15.29	16.47	12.35	3.24	3.24	3.24	3.24	3.24	3.24	3.24	3.24	3.24	3.24	3.24	3.24	3.24	3.24	9.71	3.24	3.24	9.71	3.24	3.24	3.24	3.24	3.24	3.24	17	7700	8250	8870	7570	8970	8690	7930	8350	8990	8800	5280	8850	7590	6530	8110	6540	7410	8870	8810	8070	8190	6690	7030	6480	7070	5670	7180	10100	9560	8840	8600	11800	11600	7800	7530	7160																						243	310	227													10300	10500	8580	13500	12600	12900	7930	7680	7190	8800	2800	7490	8570	8520	8410	578	3700	1190	9540	11500	9730	2060	4230	1590																									15	12	16	15	18	21	23	19	20	16	18	16	16	20	23	20	17	16	22	17	21	21	16	15	18	17	16	21	19	20	16	24	27	27	20	16	16	1	1	4	2	1	2	2	1	1	2	2	5	2	3	4	1		2	3	2	2	10	15	11	7	5	8	1	2	2	2	2	1	3	1	3	23	24	14	21	16	17	20	17	17	19	17	15	18	17	19	11	12	13	26	20	23	15	15	17	5	6	5	8	9	7	6	7	6	10	6	4	10	10	12	8	8	8	6	8	4	4	3	4	Acetylation (Protein N-term); Carbamidomethylation; D3 Acetylation (K); D3 Acetylation (N-term); D3 O-Acylation (STY); more	36108.8	>MMAR_0566|MMAR_0566|CDS|664606-665625|+|conserved
1820	TRUE	MMAR_3578|MMAR_3578|CDS|4399046-4400137|+|PPE	160.791	45.6	0	0	0	0	0	0	0	0	0	0	0	0	0	0	0	0	0	0	0	0	0	0	0	0	0	0	0	0	0	0	0	0	0	0	0	0	9.34	9.34	9.07	9.34	9.34	13.74	9.34	9.34	9.07	9.34	4.12	4.12	24.73	24.73	24.73	0	9.07	9.34	9.34	20.33	9.34	9.34	9.34	12.36	13.46	13.46	9.34	0	0	0	0	0	0	0	0	0	0	0	0	0	0	0	0	0	0	0	0	0	0	0	0	0	0	0	0	0	0	0	0	0	9.34	9.34	9.34	20.6	20.6	20.6	9.34	9.34	9.34	9.34	9.34	9.34	9.34	9.34	9.34	9.34	9.34	9.34	9.34	9.34	11.81	9.34	9.34	11.81	11																																												232						535																																															3700	2570	3340	16700	24100	13700	8830	2850	7880	12900	12700	12400	4470	4510	4900	626	1640	1530	6530	4170	1780	832	1040		11																																					3	2	1	1	1	3	2	3	3	2	1	1	9	15	13		1	2	1	3	1	2	1	3	4	4	4																																		8	11	9	20	21	20	21	10	20	17	12	18	14	13	16	11	8	5	12	15	7	3	10	7	D3 Acetylation (N-term); D3 Acetylation (Protein N-term); D3 O-Acylation (STY); Deamidation (NQ); Oxidation (M)	34680.2	>MMAR_3578|MMAR_3578|CDS|4399046-4400137|+|PPE
1821	TRUE	MMAR_3448|MMAR_3448|CDS|4252100-4253434|+|conserved	160.78	43.6	18.65	20.9	18.65	17.08	18.65	19.33	18.65	20.9	20.9	18.65	18.65	20.9	15.51	22.02	15.51	15.51	12.36	12.36	12.36	17.08	13.93	20.9	19.33	18.65	20.9	20.9	20.9	20.9	20.9	20.9	17.08	15.51	21.12	19.33	20.9	23.6	0	0	0	0	0	0	10.79	0	7.42	0	0	0	16.18	19.33	14.61	9.66	11.24	9.66	7.42	7.42	7.42	19.33	14.61	7.19	0	3.37	0	0	0	0	0	0	0	0	0	0	20.9	20.9	18.65	23.37	23.37	23.37	15.51	18.65	18.65	17.75	12.36	18.2	20.9	18.65	20.9	10.79	15.51	10.56	18.65	18.65	15.51	6.52	3.37	10.79	3.15	3.15	3.15	3.37	3.37	3.37	0	0	0	3.37	3.37	3.15	0	0	6.52	6.52	15.51	15.51	3.15	0	3.15	13.93	3.37	10.56	15	5370	4540	6780	2270	2350	2520	4740	4550	4080	7580	7310	6920	3650	4130	3540				3140	2830	753	4380	4460	4240	8510	4090	5960	6680	6390	5570	1770	2730	525	4910	6530	2150													638	758	80.6		534					2640	2540	140													11900	11800	12400	19400	16700	18600	7880	8370	7210	1160	967	2470	11400	9990	10300	336	814		4740	7280	7040		109	247					91.2											219	154	542							15	17	12	15	10	21	10	16	14	17	14	14	14	16	16	12	10	8	9	6	10	13	16	15	12	21	14	18	18	12	18	13	8	16	14	15	12							2		1				8	8	5	2	4	3	1	1	2	15	11	4		1											21	19	17	18	22	15	12	16	12	12	11	9	15	11	15	2	6	2	13	14	10	2	1	4	2	1	1	2	3	1				1	1	1			2	3	7	5	1		1	4	1	2	Carbamidomethylation; D3 Acetylation (K); D3 Acetylation (N-term); D3 O-Acylation (STY); Deamidation (NQ); more	47301	>MMAR_3448|MMAR_3448|CDS|4252100-4253434|+|conserved
1822	TRUE	MMAR_1161|MMAR_1161|CDS|1394826-1396610|-|PE-PGRS	160.738	22.18	0	0	0	3.87	0	0	0	0	0	0	0	0	0	0	0	0	0	0	0	0	0	0	0	0	0	0	1.68	0	0	0	0	0	0	0	0	0	2.52	5.55	2.52	7.9	4.87	2.52	9.75	10.08	7.9	7.9	7.9	10.08	9.75	9.75	9.75	12.94	12.94	12.94	5.55	4.87	5.55	7.9	7.9	5.55	9.75	7.9	4.87	4.71	4.37	4.87	2.52	2.52	6.55	2.52	2.52	4.87	0	0	0	0	2.35	0	0	0	0	0	0	0	0	0	0	0	0	0	0	0	0	0	0	0	2.52	2.52	2.52	0	0	0	0	0	0	2.52	2.52	2.52	0	0	0	6.05	7.06	2.52	2.52	0	0	0	0	0	13																																									349			810		98.3		481	1550	1700	1480	6740	4660	6470				716	246	520	312	223	270								72.3						594																													352		216				117	208								12				1																							1										1	2	1	5	5	2	6	5	5	8	5	8	5	7	9	19	20	17	3	6	4	4	4	5	5	5	2	2	2	3	3	1	3	2	4	5					1																				1	2	1							2	2	2				3	3	1	1						D3 Acetylation (N-term); D3 Acetylation (Protein N-term); D3 O-Acylation (STY); Deamidation (NQ); Oxidation (M)	50494.2	>MMAR_1161|MMAR_1161|CDS|1394826-1396610|-|PE-PGRS
1823	TRUE	MMAR_2720|MMAR_2720|CDS|3322445-3322861|-|transcriptional	160.686	84.89	56.12	42.45	61.15	28.78	51.8	34.53	64.03	45.32	40.29	52.52	56.83	66.91	71.22	57.55	44.6	28.78	30.94	30.94	56.12	42.45	53.96	81.29	53.24	50.36	54.68	54.68	62.59	46.76	46.76	54.68	54.68	54.68	46.76	49.64	42.45	39.57	0	0	0	0	0	0	0	0	0	0	0	0	0	0	0	0	0	0	0	0	0	0	0	0	0	0	0	0	0	0	0	0	0	0	0	0	51.8	44.6	49.64	69.06	61.87	64.75	40.29	56.12	51.8	42.45	51.8	43.17	53.24	45.32	58.99	12.23	23.02	13.67	43.17	43.17	54.68	13.67	10.79	17.99	0	0	0	0	0	0	0	0	0	0	0	0	0	0	0	0	0	0	0	0	0	0	0	0	16	547	227	725	300	946	212	687	635	277	1430	1470	737	937	1120	1740	2330	2320	2620	1420	1420	1690	1640	928	1610	1440	2330	2060	1010	847	1420	3250	3070	2890	957	547	522																																					1000	1600	1630	3850	2360	1960	1260	1750	971	4230	4120	3060	1870	1590	1880	329	513		2820	2130	2520	1060		662																									15	11	8	11	7	8	6	12	10	13	10	14	14	14	8	11	8	7	7	15	12	13	16	14	13	16	18	17	8	8	12	14	15	18	15	8	9																																					18	20	14	23	19	15	12	18	14	10	10	8	16	11	16	2	3	2	21	17	19	3	2	4																									D3 Acetylation (K); D3 Acetylation (N-term); D3 Acetylation (Protein N-term); D3 O-Acylation (STY); Deamidation (NQ); more	15269.1	>MMAR_2720|MMAR_2720|CDS|3322445-3322861|-|transcriptional
1824	TRUE	MMAR_0007|MMAR_0007|CDS|9951-10853|+|conserved	160.685	40.53	21.93	19.93	21.93	19.93	21.93	16.94	16.61	16.61	16.61	27.57	21.93	19.93	12.62	14.62	19.93	10.63	12.62	21.93	14.62	16.61	14.62	14.95	21.93	14.95	19.93	14.95	19.93	21.93	14.95	19.93	22.59	21.93	19.93	19.93	21.93	22.59	0	0	3.65	0	0	0	0	0	3.65	3.65	0	0	11.63	3.65	3.65	3.65	3.65	3.65	3.65	3.65	3.65	3.65	3.65	3.65	3.65	3.65	3.65	0	0	0	0	0	0	0	0	0	19.93	21.93	23.92	28.57	21.93	21.93	21.93	21.93	19.93	10.63	10.63	10.63	21.93	21.93	21.93	8.64	8.31	4.98	15.95	27.57	16.61	10.63	10.63	11.3	0	0	0	0	0	0	0	0	0	0	0	0	0	0	0	3.65	3.65	3.65	0	0	0	0	0	0	14	2580	3110	2580	1890	3070	2760	2710	3250	2630	5410	4360	4250	143	1990	2760	692	104	1060	2310	2170	2670	2020	2250	3000	3040	4280	3550	3570	4010	4050	2770	2920	3270	4630	4920	5130																							345														4900	1130	4640	6160	6630	6730	2180		2270	1230	1520	310	5330	4700	5090			234	2750	3060	158	974		264																									14	15	10	9	7	12	9	8	7	10	12	14	7	8	10	7	4	5	7	10	8	7	5	8	7	7	10	9	10	7	9	10	6	7	11	10	6			1						1	1			2	1	1	1	1	2	1	2	2	1	2	1	2	3	1										7	14	8	12	16	10	9	8	8	8	5	6	9	8	9	4	2	3	8	7	6	8	9	4																1	1	1							Acetylation (Protein N-term); D3 Acetylation (N-term); D3 Acetylation (Protein N-term); D3 O-Acylation (STY); Deamidation (NQ); more	30979.7	>MMAR_0007|MMAR_0007|CDS|9951-10853|+|conserved
1825	TRUE	MMAR_0241|adhD|CDS|273566-274723|-|zinc-type	160.551	66.58	22.54	13.99	18.39	16.84	29.79	32.64	24.35	18.39	10.88	16.84	10.88	10.88	16.84	10.88	5.7	9.33	4.66	10.62	13.47	10.62	10.62	10.88	16.32	10.88	24.35	10.88	10.88	35.49	10.88	16.32	10.62	6.99	1.81	8.03	18.39	5.18	0	0	0	0	0	0	0	0	0	0	0	0	0	0	0	0	0	0	0	0	0	0	0	0	0	0	0	0	0	0	0	0	0	0	0	0	29.02	15.54	13.99	26.17	26.94	27.98	10.62	14.77	18.13	10.62	12.69	10.62	10.62	10.62	23.58	2.85	10.62	7.77	2.85	10.62	10.62	1.81	0	0	0	0	0	2.33	0	0	0	0	0	0	0	0	1.81	1.81	1.81	4.15	1.81	1.81	0	0	0	0	0	0	15	364	345	420	607	148	611	516	431	494	788	478	179	129	328						233		379	222	163	251	313	96.1	519	195	1030	220			442	637	125																																					737	587	360	1660	1410	1360	232		137				281	242	206				138		185																												14	7	3	6	6	9	7	8	6	7	5	3	8	7	3	2	3	2	5	5	3	4	3	6	4	6	4	7	7	3	5	4	2	1	4	7	2																																					7	6	4	8	6	10	4	5	6	3	5	4	3	6	6	2	4	2	1	4	5	1						1									2	1	1	3	1	1							Carbamidomethylation; D3 Acetylation (K); D3 Acetylation (N-term); D3 O-Acylation (STY); Deamidation (NQ); more	40355.9	>MMAR_0241|adhD|CDS|273566-274723|-|zinc-type
1826	TRUE	MMAR_5346|rmlB_1|CDS|6458741-6459727|+|dTDP-glucose-4,6-dehydratase,	160.493	56.23	13.98	9.73	10.94	20.36	14.59	19.45	4.86	9.73	9.12	16.72	14.89	29.79	11.85	4.86	4.26	3.04	2.74	3.04	4.26	6.99	2.13	2.74	10.64	11.25	3.95	9.73	13.68	14.89	10.03	11.85	11.85	2.13	19.76	17.02	19.76	7.9	0	0	0	0	0	0	0	0	0	0	0	0	0	0	0	0	0	0	0	0	0	0	0	0	0	0	0	0	0	0	0	0	0	0	0	0	18.84	21.88	19.15	31.31	25.84	18.84	5.17	4.86	0	5.47	2.74	2.74	14.29	6.99	6.99	5.78	8.51	14.89	6.99	5.78	5.78	3.04	0	0	0	0	0	0	0	0	0	0	0	2.74	0	0	0	0	0	0	0	0	0	0	0	0	0	0	16	306	197	180	223	231	298	305	261	563	591	302	350	121													289	206		146	353	167	172	196	276	94.8																																						529	673	578	860	875	1030								355	187		295																	807															15	5	3	7	8	8	7	2	4	5	8	8	9	5	3	2	1	2	1	2	4	1	1	3	3	2	4	6	7	5	5	5	1	5	8	5	3																																					7	8	8	9	11	6	2	2		2	2	1	6	3	2	2	2	5	4	2	2	1												1															Carbamidomethylation; D3 Acetylation (K); D3 Acetylation (N-term); D3 O-Acylation (STY); Deamidation (NQ); more	36689.9	>MMAR_5346|rmlB_1|CDS|6458741-6459727|+|dTDP-glucose-4,6-dehydratase,
1827	TRUE	MMAR_4359|MMAR_4359|CDS|5364982-5366076|+|cholesterol	160.475	33.42	19.18	19.18	19.18	11.51	11.51	15.07	15.62	15.62	15.62	15.07	11.51	15.07	8.22	11.51	8.22	7.95	7.67	5.48	5.75	11.51	12.33	8.22	9.04	10.41	15.07	11.51	8.22	15.89	11.51	11.51	11.51	11.51	13.7	11.51	18.08	12.33	0	0	0	0	0	0	0	0	0	0	0	0	0	0	0	0	0	0	0	0	0	0	5.75	0	0	0	0	0	0	0	0	0	0	0	0	0	18.9	15.89	12.33	15.89	15.89	15.89	17.26	15.34	11.23	24.66	21.37	18.9	22.19	19.18	19.18	11.78	7.67	7.67	11.23	14.52	11.23	11.78	11.78	5.48	0	0	0	0	0	0	0	0	0	0	0	0	0	0	0	0	0	0	0	0	0	0	0	0	11	1290	533	697	524	532	754	1160	843	921	1420	909	1160				297	363	268	278	753	340	479			1380	91.4			933		287	395		954	736	693																																					3030	3340	1940	3930	3180	3250	925		1180	392	311	485	2870	2470	3000	288	176	435	28900	539	28000	657	4030	678																									11	5	8	7	5	5	5	5	6	5	4	5	6	3	5	2	4	3	2	2	3	4	2	2	3	4	3	2	4	5	5	4	4	5	6	7	3																							1														7	7	4	6	6	7	6	6	3	7	7	10	10	6	7	5	3	4	3	4	4	5	8	5																									Carbamidomethylation; D3 Acetylation (K); D3 Acetylation (N-term); D3 Acetylation (Protein N-term); D3 O-Acylation (STY); more	40072.5	>MMAR_4359|MMAR_4359|CDS|5364982-5366076|+|cholesterol
1828	TRUE	MMAR_0728|lpqM|CDS|872394-873887|+|lipoprotein	160.385	36.75	12.65	11.24	16.06	14.66	12.65	12.65	14.46	12.45	16.67	18.47	21.69	18.47	10.84	12.65	14.26	5.82	5.82	9.44	12.85	10.84	14.26	13.86	11.24	14.46	23.49	23.49	22.09	15.26	21.08	21.08	9.44	10.84	8.84	23.49	23.49	17.67	0	0	0	0	0	0	0	0	0	0	0	0	5.42	5.62	7.63	0	0	0	0	0	0	0	0	0	0	0	0	0	0	0	0	0	0	0	0	0	22.89	22.89	22.89	14.06	16.47	24.9	7.43	9.44	9.24	4.02	5.82	5.82	7.43	17.07	14.26	3.61	7.23	5.82	15.66	12.85	14.26	4.02	2.01	4.02	0	0	0	0	0	0	0	0	0	0	0	0	0	0	0	2.01	2.01	2.01	0	0	0	0	0	0	14	796	662	1100	906	1050	936	1330	474	1460	1580	1540	1810	617	315	597	470	163	635	371	319		695	534	561	1790	1270	1600	1410	1010	2080	243	304		1920	898	1660																																					2160	2180	2300	2070	3540	3400	711	181	407	341	1040	214	1440	1630	1530	626		242	463	229	364	190		301																									14	5	7	10	9	8	12	6	8	14	10	19	13	5	8	11	3	4	8	9	8	10	10	6	7	10	15	13	10	12	11	10	9	6	14	11	9													3	2	3																						17	15	17	10	12	14	7	8	7	4	4	4	5	12	11	3	5	4	8	7	9	3	1	3																1	2	1							Carbamidomethylation; D3 Acetylation (N-term); D3 O-Acylation (STY); Deamidation (NQ); Oxidation (M)	53549.2	>MMAR_0728|lpqM|CDS|872394-873887|+|lipoprotein
1829	TRUE	MMAR_2176|aroK|CDS|2621925-2622479|+|shikimate	160.326	85.41	20.54	35.14	30.81	27.03	38.92	35.14	30.81	22.7	22.7	28.65	27.03	22.7	22.7	12.43	12.43	0	0	12.43	35.14	14.59	27.03	12.43	12.43	4.32	16.76	24.86	12.43	22.7	22.7	22.7	12.43	27.03	22.7	41.08	12.43	29.19	0	0	0	0	0	0	0	0	0	0	0	0	0	0	0	0	0	0	0	0	0	0	4.32	4.32	0	0	0	0	6.49	0	0	0	0	0	0	0	57.84	47.57	52.43	59.46	59.46	70.27	27.03	27.03	35.14	39.46	51.35	39.46	29.19	47.03	35.14	14.59	31.35	22.16	35.14	26.49	35.14	14.59	10.27	10.27	0	0	0	0	0	0	0	0	0	0	0	0	0	0	0	0	0	0	0	0	0	0	0	0	14	375	792	593	236	513	453	370	527		765	293	369			235				444		208				300	203	519	247	218	843	245	323	640	519	728	608																							607	652													3170	3080	3300	3070	3790	4190	2290	2780	2560	2010	1490	2370	1810	4380	3680	686	2010	1040	2480	1570	543	831	702	720																									14	3	5	4	6	5	7	6	3	4	5	8	5	3	2	2			1	7	3	4	2	2	1	4	4	3	4	3	5	2	3	6	8	3	6																							1	1					1								11	9	11	9	14	11	8	6	5	9	9	9	5	8	7	2	4	3	5	3	8	3	1	2																									D3 Acetylation (K); D3 Acetylation (N-term); D3 Acetylation (Protein N-term); D3 O-Acylation (STY)	19465.8	>MMAR_2176|aroK|CDS|2621925-2622479|+|shikimate
1830	TRUE	MMAR_2208|lipH|CDS|2656775-2657746|-|lipase	160.295	41.36	24.07	13.58	21.91	5.86	10.49	5.86	12.35	0	0	13.58	5.86	5.86	5.86	0	0	0	0	5.86	0	6.48	6.48	0	0	5.86	10.49	10.49	5.86	3.09	5.86	16.98	10.49	0	4.63	8.95	8.95	21.6	0	0	0	0	0	0	3.09	0	0	0	0	0	0	0	0	0	0	0	0	0	0	0	0	0	0	0	0	0	0	0	0	0	0	0	0	0	30.56	30.56	30.56	27.47	27.47	24.69	27.47	23.46	24.69	27.47	27.47	21.6	24.69	28.7	30.56	11.11	11.11	11.11	23.46	26.54	27.47	11.11	4.63	11.11	0	0	0	0	0	0	0	0	0	0	0	0	0	4.63	3.09	11.11	15.12	11.11	0	0	0	0	0	0	11	178	330	264		123																													107																																							1240	1480	1530	3830	3060	2240	505	630	409	921	1350	1100	816	749	1320	530	441	947	260	241	392	120	62.2	164																123	156	160							10	6	4	6	2	2	2	2			4	1	3	1					1		1	1			1	2	3	1	1	1	3	4		1	3	3	4							1																														15	15	15	10	10	10	15	9	13	9	11	7	11	10	11	2	4	3	14	11	10	4	1	4														1	1	6	5	3							D3 Acetylation (K); D3 Acetylation (N-term); D3 O-Acylation (STY); Deamidation (NQ); Oxidation (M)	34624.9	>MMAR_2208|lipH|CDS|2656775-2657746|-|lipase
1831	TRUE	MMAR_3295|MMAR_3295|CDS|4064445-4066025|-|exported	160.236	30.74	5.12	1.9	1.9	1.9	5.12	1.9	3.98	1.9	1.9	1.9	1.9	1.9	1.9	1.9	3.8	8.92	0	3.61	3.8	1.71	1.9	0	1.14	1.14	1.14	1.9	1.9	1.9	3.61	1.9	1.9	3.04	1.9	1.9	1.9	3.8	1.71	0	1.71	1.9	1.9	1.9	0	3.04	0	0	0	0	3.8	7.4	1.71	1.71	1.71	1.71	0	0	1.9	1.14	2.85	1.14	3.42	0	3.42	1.9	1.14	3.04	0	0	0	0	0	1.14	1.9	1.9	3.98	1.71	1.9	1.9	1.9	1.9	1.9	1.9	3.8	1.9	1.9	1.9	1.14	0	1.9	1.9	1.9	1.71	1.9	0	0	0	4.93	4.93	8.35	0	0	0	1.9	0	0	5.5	6.83	10.44	8.54	12.33	8.54	6.83	10.44	10.44	6.83	5.69	3.8	3.8	5.69	3.8	16	2550	1870		1200	1870	2070	817	788		2900	2560	2360				400			1210				1290		2140		2700	2370	2520	2370	1270	1210	1360	2730	2590	2840													113	239																							3090		3080		4900	4870	2510	2500	2630	581		223	5210	5540	5500		197	725	2230		1560																	229	97.9		340	359							15	3	2	2	3	5	3	3	5	4	4	6	3	3	4	4	4		2	3	1	2		1	1	1	2	2	2	3	3	2	3	2	3	4	3	1		1	1	1	1		2					1	3	1	1	1	1			1	1	2	1	2		2	1	1	2						1	3	3	3	1	3	5	2	2	2	4	3	2	2	2	2		1	1	2	2	4				3	3	4				1			2	2	6	4	6	3	3	9	8	2	2	1	2	2	1	Carbamidomethylation; D3 Acetylation (K); D3 Acetylation (N-term); D3 Acetylation (Protein N-term); D3 O-Acylation (STY); more	55668.5	>MMAR_3295|MMAR_3295|CDS|4064445-4066025|-|exported
1832	TRUE	MMAR_0157|cyaA|CDS|186380-187504|-|adenylate	160.226	47.2	13.33	5.6	19.2	5.6	2.93	2.93	5.6	9.07	1.6	5.6	8.53	5.6	2.93	4.53	0	0	2.93	2.93	2.93	5.87	2.93	7.47	2.93	5.6	9.33	5.6	9.33	5.6	2.93	2.67	0	2.93	2.93	5.87	2.93	2.93	0	0	0	0	0	0	0	0	0	0	0	0	0	0	0	0	0	0	0	0	0	0	0	0	0	0	0	0	0	0	0	0	0	0	0	0	5.6	10.13	5.6	5.6	13.87	10.13	10.13	2.93	7.47	2.93	7.47	0	13.07	6.4	7.47	10.4	15.73	2.93	6.13	6.13	2.93	2.93	2.93	8.27	0	0	0	0	3.47	0	0	0	0	0	0	0	0	0	2.4	0	0	0	0	0	0	0	0	0	16	862	247	225		199		141			152	295						126	147		264	120				105				199					444																																							309	190	353	219	711	536	271	302	249	107			595	520	238	323	675		506	745	290		138																										15	4	2	6	2	1	2	2	5	1	3	3	2	1	2			1	3	1	2	3	2	1	2	3	3	3	2	2	1		1	2	2	1	1																																					3	5	2	2	4	4	3	1	2	4	2		5	2	2	5	5	2	3	3	2	1	2	3					1										1										D3 Acetylation (K); D3 Acetylation (N-term); D3 Acetylation (Protein N-term); D3 O-Acylation (STY); Oxidation (M)	39733.4	>MMAR_0157|cyaA|CDS|186380-187504|-|adenylate
1833	TRUE	MMAR_0940|galT|CDS|1143252-1144328|+|galactose-1-phosphate	160.162	63.23	28.69	18.94	21.73	30.36	21.73	25.07	15.88	18.66	12.53	21.17	16.99	24.23	13.65	5.57	10.58	2.79	5.57	5.57	5.57	13.37	10.58	23.68	27.02	21.73	18.94	27.02	24.23	25.35	25.63	23.96	16.99	16.99	16.71	23.96	18.66	27.02	0	0	0	0	0	0	0	0	0	0	0	0	2.79	2.79	5.57	0	0	0	0	0	0	10.58	10.86	12.53	0	5.57	2.79	0	0	0	0	0	0	0	0	0	25.91	15.6	27.02	34.26	41.23	39.28	12.53	29.53	20.89	12.53	5.57	12.53	27.02	24.23	18.38	7.8	10.58	7.8	12.53	15.88	5.57	2.79	2.79	7.8	0	0	0	0	0	0	0	0	0	0	0	0	0	0	0	0	0	0	0	0	0	0	0	0	16	2000	1760	2180	1440	1360	1700	869	2070	1500	1870	864	1120	1730	337	814		571	285	810	748	1050	840	1450	1260	1630	968	1880	1390	3060	1600	1880	1740	1450	1740	1420	1900																						233	130	240													3120	3310	2940	8280	6660	5780	689	761	1640	538		396	3260	2640	2470			286	722	1260	1320			707																									16	11	7	11	13	10	12	6	9	4	8	6	10	7	3	6	1	2	2	4	5	5	8	10	12	8	11	9	9	14	9	7	8	6	10	7	13													1	1	2							4	6	4		3	1										9	10	15	16	18	15	6	10	10	8	3	5	13	11	10	5	5	3	5	7	3	2	2	5																									Carbamidomethylation; D3 Acetylation (K); D3 Acetylation (N-term); D3 Acetylation (Protein N-term); D3 O-Acylation (STY); more	40019	>MMAR_0940|galT|CDS|1143252-1144328|+|galactose-1-phosphate
1834	TRUE	MMAR_4855|MMAR_4855|CDS|5909143-5909784|+|conserved	160.048	59.81	25.7	33.18	35.98	30.84	35.98	25.7	25.7	25.7	38.79	27.1	30.37	28.5	14.95	20.09	13.55	27.57	24.77	33.18	43.46	32.71	37.85	7.01	26.64	18.69	30.84	32.24	23.36	25.7	35.98	38.79	24.77	14.95	20.56	28.5	42.52	27.1	0	0	0	0	0	0	0	0	0	0	0	0	0	0	0	0	0	0	0	0	0	0	0	0	0	0	0	0	0	0	0	0	5.61	0	0	0	27.1	40.19	26.17	53.27	45.79	40.19	38.79	22.9	40.65	35.05	30.37	30.84	39.72	28.5	45.33	26.17	26.17	26.17	35.98	38.79	33.18	25.7	20.56	20.56	0	0	0	0	0	0	0	0	0	0	0	0	0	0	0	0	0	5.14	0	0	0	0	0	0	15	4010	3510	4220	1830	1280	2290	2320	2620	1090	2750	2600	2530	693	756	600	521	840	1140	917	419	1720		514	345	983	1940	1820	2500	2720	3000	73.9	587	489	1920	1940	830																																					2510	4330	3540	8560	8750	7870	3590	2360	2100	3150	3730	3450	4870	4780	4910	709	1430	1780	2970	2200	3260	788	1210	69																									14	6	10	12	8	9	8	8	10	11	6	8	7	3	5	3	8	7	9	10	8	9	3	6	3	7	8	8	9	9	13	5	4	5	8	10	9																																	1				11	12	9	17	18	15	13	12	16	14	12	10	13	10	15	8	9	8	14	16	18	8	5	7																		1							Carbamidomethylation; D3 Acetylation (K); D3 Acetylation (N-term); Deamidation (NQ); Oxidation (M)	23653.8	>MMAR_4855|MMAR_4855|CDS|5909143-5909784|+|conserved
1835	TRUE	MMAR_4533|accD2|CDS|5561945-5563540|+|acetyl-/propionyl-CoA	160.037	49.06	13.35	4.14	11.09	13.35	4.89	16.92	10.9	4.89	4.89	10.9	4.89	4.89	1.69	1.69	1.69	1.69	0	1.69	1.69	1.69	0	15.41	14.66	14.66	14.66	13.16	15.41	10.9	13.16	30.83	12.22	9.21	10.53	11.09	8.65	14.66	0	0	0	0	0	0	0	0	0	0	0	0	0	1.69	0	0	0	0	1.69	0	0	1.69	1.69	1.69	0	0	0	0	0	0	0	0	0	0	0	0	19.36	19.36	13.35	21.8	18.98	13.35	3.76	6.58	4.14	4.14	9.02	4.14	2.44	10.15	12.22	4.14	4.14	4.14	1.69	1.69	0	4.14	1.69	9.02	0	0	0	0	0	0	0	0	0	0	0	0	0	0	0	0	0	1.69	0	0	0	0	0	0	14	1900	938	817	1870	2010	1830	1430	768	1310	951	2370	1170	1790	629	973	177		252	1960	1760		2780	2510	1100	1820	1300	2260	2280	1080	2410	2210	2420	2710	1240	2330	2120																						251	267	258													6960	2930	4490	4680	658	4560		5210	2740	364	755	539		2370	1010	384	714	869	361	224		680	172	2150																									14	4	2	5	5	3	4	5	2	2	3	3	2	1	1	1	3		2	1	1		7	4	4	4	4	5	4	7	9	4	12	5	4	3	5														1					1			1	1	2													9	7	5	8	12	7	1	3	2	5	4	3	1	4	4	3	3	2	1	1		2	1	7																		1							Carbamidomethylation; D3 Acetylation (K); D3 Acetylation (N-term); D3 O-Acylation (STY); Deamidation (NQ); more	56411.3	>MMAR_4533|accD2|CDS|5561945-5563540|+|acetyl-/propionyl-CoA
1836	TRUE	MMAR_2750|MMAR_2750|CDS|3353120-3353509|-|conserved	159.952	80.77	56.92	69.23	69.23	69.23	53.85	73.85	53.85	58.46	53.85	73.85	69.23	69.23	53.85	53.85	53.85	44.62	43.85	43.85	53.85	53.85	53.85	49.23	69.23	69.23	58.46	69.23	69.23	56.92	69.23	69.23	53.85	53.85	53.85	69.23	69.23	63.85	0	0	0	0	0	0	0	0	0	0	0	0	7.69	19.23	26.15	0	0	0	0	0	0	26.15	26.15	31.54	14.62	6.92	14.62	0	0	0	0	0	0	0	0	0	48.46	55.38	50	58.46	74.62	69.23	50	55.38	55.38	43.85	43.85	43.85	46.15	55.38	50	32.31	45.38	43.85	39.23	48.46	43.85	37.69	32.31	32.31	0	0	0	0	0	0	0	0	0	0	0	0	7.69	7.69	7.69	7.69	7.69	7.69	0	7.69	0	7.69	7.69	7.69	15	15500	19800	13200	15800	16900	19100	19600	17700	18000	20600	16200	20200	15000	14600	15100	9610	9560	11900	16500	14600	17300	12400	11500	11900	18700	18600	19400	15200	19000	19600	14400	12600	13200	16600	15600	14900																						336	202	123													29000	30700	29100	32900	32800	33300	18400	18700	18500	13000	14200	13900	18600	19800	19000	9570	9360	10300	13400	15700	14900	6230	5680	6790																									14	18	16	18	17	17	19	16	23	23	18	20	23	24	24	30	17	15	15	24	19	23	19	25	20	23	18	21	18	25	15	22	25	28	21	19	16													1	2	4							3	4	5	2	2	2										23	24	20	29	21	23	28	22	23	18	19	22	21	20	18	14	12	14	19	17	19	18	11	10													1	2	2	2	1	1		1		1	1	1	D3 Acetylation (K); D3 Acetylation (N-term); D3 Acetylation (Protein N-term); D3 O-Acylation (STY); Deamidation (NQ); more	14675.7	>MMAR_2750|MMAR_2750|CDS|3353120-3353509|-|conserved
1837	TRUE	MMAR_2257|otsB1|CDS|2716209-2719865|+|trehalose-6-phosphate	159.946	30.93	3.45	3.2	5.25	1.64	5.41	3.69	0.74	2.71	3.36	1.64	0.98	1.64	0	0.66	0	0	0	1.39	1.07	1.64	2.05	2.63	0.9	1.64	1.72	3.12	3.77	0.9	0	2.3	0	0	0.49	0.66	0	3.2	0	0	0	0	0	0	0	0	0	0.74	0	0	0	0	0	1.15	0	1.15	0	0	0	0.66	0.66	0	0	0	0	0	0	0	0	0	0	0	0	0	3.94	3.69	3.36	5.25	7.38	10.25	1.64	0.74	2.13	2.38	2.95	0.66	8.78	8.61	8.45	0	0	0	2.13	0.66	1.15	0	0.66	0.66	0	0	0	0	0	0	0	0	0	1.31	0	0	0	0	0	0	0	0.82	0	0	0	0	2.87	0	32	131	1410	1870		1120		1320		1140	1340				649							119						1220							1290		1230																						455	396														3450	1580	2100	3300	3290	6200		1490	3410	165	172		5640	3410	2460				1480	1340	1390													174															31	3	4	6	1	7	3	1	2	3	2	1	2		2				2	1	1	2	2	1	2	2	4	4	1		2			2	1		4										1						1		1				2	1														6	5	5	7	10	10	1	2	4	4	6	1	10	11	10				3	1	3		1	1										1								1					2		Carbamidomethylation; D3 Acetylation (K); D3 Acetylation (N-term); D3 O-Acylation (STY); Deamidation (NQ); more	135617	>MMAR_2257|otsB1|CDS|2716209-2719865|+|trehalose-6-phosphate
1838	TRUE	MMAR_3827|MMAR_3827|CDS|4754446-4755108|-|conserved	159.903	68.78	30.77	21.72	26.24	14.03	17.65	14.03	26.24	30.77	21.72	26.24	21.72	30.77	14.03	23.98	18.55	26.7	26.7	32.13	21.72	32.13	35.75	4.98	10.41	10.41	21.72	26.24	30.77	30.77	26.24	17.65	26.7	26.7	18.55	30.77	27.6	30.77	0	0	0	0	0	0	0	0	0	0	0	0	0	0	0	0	0	0	0	0	0	0	4.98	4.98	0	0	0	0	0	0	0	0	0	0	0	0	25.34	30.77	27.6	52.04	30.77	40.72	38.46	41.63	38.46	35.75	26.7	25.79	38.91	38.91	40.72	22.17	13.12	22.17	39.37	42.53	38.91	22.17	13.12	26.7	0	0	0	0	0	0	0	0	0	0	0	4.52	8.14	4.98	4.98	14.03	4.98	4.98	0	4.98	0	14.03	4.98	4.98	15	1330	1880	2060	748	743		455	1050	146	668	1130	878		751	928	3670	3900	3980	2130	1950	1990				611	837	205		53.4		1820	2110	1550	281		514																								133													1950	641	2010	1430	3210	3700	5310	4220	3990	9440	12300	5790	6050	5490	6070	2420	2840	2270	4530	5780	4040	3550	2730	2460																									14	10	7	6	6	6	3	8	10	11	6	6	13	4	6	6	9	7	10	7	7	12	2	4	2	9	8	6	6	6	4	6	5	6	10	8	9																							2	2													10	12	10	15	13	12	12	14	13	11	10	8	14	13	15	5	6	9	13	16	12	7	4	7												1	3	1	1	5	1	1		1		2	3	1	Acetylation (Protein N-term); D3 Acetylation (K); D3 Acetylation (N-term); D3 Acetylation (Protein N-term); D3 O-Acylation (STY); more	23996.3	>MMAR_3827|MMAR_3827|CDS|4754446-4755108|-|conserved
1839	TRUE	MMAR_2059|MMAR_2059|CDS|2482478-2482768|+|conserved	159.892	93.81	0	0	0	0	0	0	0	0	0	93.81	77.32	77.32	43.3	43.3	43.3	43.3	43.3	43.3	43.3	43.3	43.3	77.32	77.32	56.7	77.32	77.32	56.7	77.32	77.32	93.81	43.3	43.3	43.3	77.32	77.32	77.32	0	0	0	0	0	0	0	0	0	0	0	0	28.87	28.87	28.87	0	0	0	0	0	0	45.36	60.82	49.48	10.31	0	10.31	0	0	0	0	0	0	0	0	0	0	21.65	21.65	43.3	43.3	43.3	0	0	0	21.65	21.65	21.65	21.65	43.3	21.65	0	0	0	21.65	21.65	0	0	0	0	0	0	0	0	0	0	0	0	0	0	0	0	0	0	0	0	0	0	0	0	0	0	0	0	9										2720	2160	1610	265	242	383	898	813	970	1070	488	281	1790	1830	1390	1050	1190	924	2690	2570	2560	3720	3220	3540	2220	2110	2630															59.4							507	427	511															212	329	364	495									85.6																																		9										15	19	16	5	5	9	6	6	8	8	6	5	12	13	16	13	16	9	16	20	24	10	10	10	18	15	16													4	5	3							9	9	6	1		1											1	1	2	2	2				1	1	1	1	2	1				1	1																													Carbamidomethylation; D3 Acetylation (K); D3 Acetylation (N-term); D3 O-Acylation (STY); Deamidation (NQ); more	10696.8	>MMAR_2059|MMAR_2059|CDS|2482478-2482768|+|conserved
1840	TRUE	MMAR_0222|MMAR_0222|CDS|255379-255972|+|transcriptional	159.841	70.71	45.45	41.92	34.85	37.88	46.46	47.47	33.33	39.9	43.43	43.43	37.88	21.21	23.74	11.11	23.74	11.11	8.59	8.59	15.66	19.19	35.86	31.82	31.82	21.21	37.88	34.34	35.86	45.96	37.37	39.9	8.59	11.11	23.74	34.34	31.82	37.88	0	0	0	0	0	0	0	0	0	0	0	0	4.55	10.1	0	0	0	0	0	0	0	7.58	13.13	3.03	3.03	4.55	0	0	0	0	0	0	0	0	0	0	40.4	40.4	35.86	59.6	52.02	60.61	45.96	45.96	35.35	15.66	15.66	29.8	45.96	35.86	38.38	11.11	11.11	11.11	45.96	31.82	21.72	11.11	19.19	5.56	0	0	0	0	0	0	0	0	0	0	0	0	0	0	0	5.56	5.56	5.56	0	0	0	0	0	0	14	704	1190	2580	555	979	1780	1230	1750	2000	2270	1910	1630		320	462	275			177	142	194	192	761	435	2110	1810	555	1120	1930	1130	159	465	672	2470	1390	1680																																					3020	5240	2990	10100	8340	10200	2140	1950	2910	1250	1300	123	4680	3520	3590	1030	171	1170	1250	1480	1500	207	344	575																									13	12	15	9	9	10	13	7	13	12	8	9	9	8	2	6	6	4	3	7	5	8	8	8	5	11	11	11	12	10	11	3	6	10	8	8	8													1	2								3	4	1	1	1											13	19	10	20	17	19	12	14	14	5	7	8	15	11	12	6	4	5	13	8	10	3	4	2																3	3	3							D3 Acetylation (K); D3 Acetylation (N-term); D3 Acetylation (Protein N-term); Deamidation (NQ); Oxidation (M)	21144.9	>MMAR_0222|MMAR_0222|CDS|255379-255972|+|transcriptional
1841	TRUE	MMAR_1535|MMAR_1535|CDS|1852462-1853703|+|conserved	159.824	50	9.42	13.53	11.11	4.11	7	9.42	5.31	7.25	5.31	9.42	11.35	7	4.35	0	4.35	2.42	4.35	2.42	4.83	8.94	9.18	0	4.11	7.73	6.52	9.66	7	13.77	11.35	26.57	8.45	8.45	4.35	9.42	9.42	8.94	0	0	0	0	0	0	0	0	0	0	0	0	0	0	0	0	0	0	0	0	0	0	0	0	0	0	0	0	0	0	0	0	0	0	0	0	11.59	4.83	15.22	14.98	22.71	14.49	11.35	4.35	4.83	4.35	9.66	13.04	18.84	27.78	19.81	4.35	2.42	2.42	0	4.35	6.76	0	0	0	0	0	0	0	0	0	0	0	0	0	0	0	0	0	0	0	0	0	0	0	0	0	0	0	17	362	225	193					341	169	241	116	191			168	246	195			235	104								902	767	174		118																																								477		305	436	747	859		597	112	600	774	784	1200	431	247	729	949	927																															17	4	5	6	2	3	3	4	3	2	4	5	3	2		3	1	4	1	2	3	4		2	3	3	4	2	6	5	6	4	3	4	6	4	4																																					8	3	5	6	10	5	4	2	2	3	5	4	9	12	10	3	1	3		2	3																												Carbamidomethylation; D3 Acetylation (K); D3 Acetylation (N-term); D3 O-Acylation (STY); Deamidation (NQ); more	44502.1	>MMAR_1535|MMAR_1535|CDS|1852462-1853703|+|conserved
1842	TRUE	MMAR_3549|MMAR_3549|CDS|4364261-4366438|+|conserved	159.795	28.1	0	0	0	0	0	0	0	0	0	0	0	0	0	0	0	0	0	0	0	0	0	0	0	0	0	0	1.52	0	0	0	0	0	0	0	0	0	0	0	0	0	0	0	0	0	0	0	0	0	0	0	0	0	0	0	0	0	0	0	0	0	0	0	0	2.48	0	0	0	0	0	0	0	0	3.44	8.26	4.82	0	1.93	1.93	1.52	1.52	1.52	1.52	1.52	4.41	10.74	13.22	12.53	1.52	1.52	1.52	1.52	4.82	3.31	0	0	1.38	1.38	1.52	3.72	0	0	0	0	0	2.75	0	0	0	16.12	14.33	11.02	14.33	11.29	13.77	0	1.38	0	2.89	1.52	1.52	16																																																																									222	643	694		221	281							2660	6170	3470						135			406													180	1320	1290	839	187	509							16																											1																																					1									2	5	3		1	1	1	1	1	1	1	3	9	11	11	1	3	1	2	2	3			1	1	1	4						1				17	24	27	14	18	20		1		2	1	1	D3 Acetylation (K); D3 Acetylation (N-term); D3 O-Acylation (STY); Deamidation (NQ); Oxidation (M)	78701.4	>MMAR_3549|MMAR_3549|CDS|4364261-4366438|+|conserved
1843	TRUE	MMAR_4153|MMAR_4153|CDS|5114196-5114564|+|conserved	159.775	72.36	13.82	13.82	13.82	13.82	13.82	13.82	13.82	13.82	13.82	13.82	13.82	13.82	19.51	19.51	19.51	19.51	19.51	5.69	5.69	19.51	19.51	13.82	13.82	0	13.82	13.82	13.82	13.82	0	13.82	5.69	19.51	5.69	13.82	13.82	0	19.51	19.51	19.51	26.83	26.83	26.83	19.51	19.51	19.51	19.51	26.83	26.83	26.83	19.51	19.51	72.36	65.85	59.35	19.51	19.51	19.51	52.85	55.28	59.35	19.51	19.51	19.51	26.83	19.51	26.83	26.83	19.51	5.69	26.83	19.51	19.51	13.82	26.83	13.82	19.51	13.82	13.82	13.82	19.51	19.51	32.52	19.51	19.51	13.82	13.82	13.82	19.51	19.51	19.51	19.51	19.51	19.51	19.51	19.51	19.51	0	13.82	0	19.51	19.51	19.51	0	0	0	19.51	19.51	5.69	19.51	19.51	19.51	19.51	19.51	19.51	19.51	19.51	19.51	19.51	19.51	19.51	10		64.9	77.8										50.8				119															216								1900	1940	1970	766	786	454	1420	605	516		390		1670	1470	2400	601	844	701	2280	1960	1760	146	130	79.6	854	357	499	666	625	536	631	666	927	673	192	472	1100	647	535	453	505	656	474	1470	1130	348	381	387	465	460	912	468	802	633	559		776										393				810	485	572	319	424		135	171	230	632	752	10	2	2	1	1	2	1	2	1	2	3	1	3	3	3	3	4	3	1	2	6	3	1	1		2	2	1	1		1	2	2	1	1	1		2	3	2	7	7	10	5	6	4	5	6	8	3	3	2	13	14	14	4	5	8	8	8	11	4	3	9	5	5	5	5	4	3	7	4	6	2	2	2	3	2	4	1	4	2	4	2	2	3	1	2	4	3	5	4	3	2	2	2	2		1		2	2	2				7	2	1	4	3	4	4	2	2	2	2	5	3	2	4	Carbamidomethylation; D3 Acetylation (K); D3 Acetylation (N-term); D3 O-Acylation (STY); Deamidation (NQ)	12448.8	>MMAR_4153|MMAR_4153|CDS|5114196-5114564|+|conserved
1844	TRUE	MMAR_3798|MMAR_3798|CDS|4696935-4713422|+|type	159.768	14.17	1.13	0.96	1.15	1.09	0.96	2.2	1.27	1.66	1.07	1.55	0.96	0.86	1.24	0.8	0.96	1.35	0.58	0.47	0.73	0.96	0.51	0.82	0.82	0.82	1.75	1.22	0.82	1.42	2	0.95	0.51	1.04	0.51	1.29	2.18	1.13	0	0	0	0.11	0	0	0	0	0.2	0	0	0	0.13	0.62	0.42	0.2	0	0	0.18	0.18	0.18	0.69	1.18	0.44	0.38	0.18	0.38	0	0	0	0.11	0	0	0.58	0	0	0.73	0.95	0.84	1.42	1.38	1.31	0.86	1.44	1.06	1.44	1.53	1.2	0.96	0.51	1.04	0.36	0.33	0.55	0.75	1.06	1.51	0.66	1.11	1	0.15	0	0	0.53	0.18	0.4	0.18	0	0	0.2	0	0	0.18	0.18	0.18	0.18	0.18	0.18	0.15	0.58	0.18	0.18	0.18	0.53	63						3970		116																	625	5820		354	585			130		215		205				1860																		96					111															192	1350	1450	905	1280	1390	2210							1110	1490	2160		174																										35	19	14	17	13	17	15	14	18	19	8	13	10	12	10	12	12	11	8	10	12	8	9	11	9	14	12	10	12	11	10	9	10	7	11	12	12				1					1				1	4	3	1			1	1	1	5	6	3	2	2	3				1			1			14	10	12	9	13	13	12	15	13	16	15	12	10	6	12	5	6	6	8	18	12	12	16	12	1			2	1	2	1			1			2	7	4	3	1	4	1	2	1	3	3	3	Acetylation (Protein N-term); Carbamidomethylation; D3 Acetylation (K); D3 Acetylation (N-term); D3 O-Acylation (STY); more	582269	>MMAR_3798|MMAR_3798|CDS|4696935-4713422|+|type
1845	TRUE	MMAR_1372|MMAR_1372|CDS|1668828-1669841|-|conserved	159.766	59.17	24.85	22.49	15.98	15.68	31.07	33.14	18.05	11.24	19.82	22.49	29.29	24.56	15.09	19.82	0	3.55	0	3.55	4.73	2.37	7.1	24.85	18.05	30.77	28.99	35.5	15.98	31.07	22.19	31.07	19.82	31.95	15.38	23.96	19.23	32.54	0	0	0	0	0	0	0	0	0	0	0	0	0	0	0	0	0	0	0	0	0	0	0	0	0	0	0	0	0	0	0	0	0	0	0	0	32.25	38.76	30.18	32.84	39.35	49.11	18.64	12.72	15.98	15.38	6.21	6.21	17.75	31.36	23.67	0	9.47	9.47	18.34	6.21	7.99	0	0	0	0	0	0	0	0	0	0	0	0	0	0	0	0	0	0	0	0	4.44	0	0	0	0	0	0	16		392	805	381	759	1110		209	358	674	432	382		94.2							101		146	342	870	727		554	398	1140		76.9		339	567	960																																					2310	381	1790	3020	3410	3200		1080	813	119		187	1130		1260				129																														15	9	6	5	6	11	11	4	3	5	9	7	10	4	4		1		1	1	1	2	7	4	6	12	8	6	10	6	9	6	8	8	6	7	9																																					14	12	12	17	15	16	7	3	3	4	1	2	5	6	8		2	2	7	2	3																					1							D3 Acetylation (K); D3 Acetylation (N-term); D3 Acetylation (Protein N-term); D3 O-Acylation (STY); Deamidation (NQ); more	36621.3	>MMAR_1372|MMAR_1372|CDS|1668828-1669841|-|conserved
1846	TRUE	MMAR_3711|cysH|CDS|4571300-4572049|+|3'-phosphoadenosine	159.683	62	29.6	43.2	43.2	35.2	24.4	43.2	26.8	40.4	21.2	35.2	43.2	14	5.2	8.4	8.4	5.2	8	5.2	24	26.8	29.6	37.6	38	51.6	29.6	21.6	38	51.6	40.4	46.4	32.8	43.2	37.6	51.6	51.6	51.6	0	0	0	0	0	0	0	0	0	0	0	0	0	0	0	0	0	0	0	0	0	42.8	24	24	0	0	0	0	0	0	0	0	0	0	0	0	24	19.2	29.6	54.4	51.6	54.4	29.6	26.8	29.6	24	24	24	29.6	29.6	43.2	18.4	8	18.4	32	32	32	18.4	18.4	18.4	0	0	0	0	0	0	0	0	0	0	0	0	0	8	0	0	0	0	0	0	0	0	0	0	10	676	183	934	214	374	554	499	411		301	328	262	110		109					744	713	619	618	452	576		368	515	391	784	982	424		621	753	882																																					1280	2120	1690	3160	3330	3620	551	317			575	110	2000	1710	1770	832	1340	420	112		281		460	460																									9	6	11	8	4	4	8	9	6	3	9	8	5	1	3	3	2	3	1	5	5	8	9	12	11	8	4	11	11	8	9	10	11	6	12	10	12																						8	8	4													9	13	9	20	16	15	6	8	8	6	5	7	11	11	11	4	4	5	10	10	11	6	9	6														2											Acetylation (Protein N-term); Carbamidomethylation; D3 Acetylation (K); D3 Acetylation (N-term); D3 Acetylation (Protein N-term); more	26800	>MMAR_3711|cysH|CDS|4571300-4572049|+|3'-phosphoadenosine
1847	TRUE	MMAR_4141|MMAR_4141|CDS|5098443-5100032|-|dehydrogenase	159.657	39.43	8.87	7.55	11.32	14.72	10.38	7.92	4.15	12.26	14.53	11.32	13.58	13.21	0	8.3	6.79	0	0	2.64	6.04	4.53	4.53	11.32	9.81	6.79	4.91	13.21	15.47	7.17	4.15	10.75	9.25	5.85	1.89	9.81	13.77	13.77	0	0	0	0	0	0	0	0	0	0	0	0	0	0	0	0	0	0	0	0	0	0	0	0	0	0	0	0	0	0	0	0	0	0	0	0	17.55	20.19	21.51	24.72	18.49	26.98	10.75	11.51	14.15	2.26	5.85	9.62	14.53	12.64	16.98	1.51	4.34	0	14.53	10.75	1.89	0	0	0	0	0	0	0	0	0	0	0	0	0	0	0	0	0	0	0	0	0	0	0	0	0	0	0	18	331	210	378	283	273	243	340	266	226	713	1130	852		113	188				156		118	200	239	576	362	233	229	489	643	846	145	275	235	664	966	698																																					1080	1080	645	849	974	1170		527	312	516			444	309	862				288	278	249																												18	4	6	6	6	5	5	3	5	8	6	8	9		5	5			1	4	2	4	5	5	4	2	7	10	4	2	6	4	3	1	5	11	5																																					7	9	11	14	11	18	5	7	7	1	5	6	8	8	8	1	2		6	4	1																												Acetylation (Protein N-term); Carbamidomethylation; D3 Acetylation (K); D3 Acetylation (N-term); D3 O-Acylation (STY); more	57045.4	>MMAR_4141|MMAR_4141|CDS|5098443-5100032|-|dehydrogenase
1848	TRUE	MMAR_2759|echA8_6|CDS|3362202-3362960|+|enoyl-CoA	159.442	55.73	13.44	13.44	13.44	7.91	9.88	23.32	22.92	18.97	23.72	18.97	28.85	18.97	7.91	4.35	7.91	20.16	9.88	13.44	7.91	5.53	7.91	0	5.53	0	18.97	23.72	18.97	18.97	32.81	28.85	4.35	4.35	9.88	23.32	37.55	17.39	0	0	0	0	0	0	0	0	0	0	0	0	0	0	0	0	0	0	0	0	0	0	0	0	0	0	0	0	0	0	0	0	0	0	0	0	13.44	22.92	18.97	26.09	29.25	31.62	28.46	13.04	22.53	15.42	9.88	9.88	33.2	33.99	33.2	9.88	13.44	13.44	25.69	18.97	13.44	15.42	18.97	13.44	0	0	0	0	0	0	0	0	0	0	0	0	0	0	0	0	0	0	0	0	0	0	0	0	14	159	154	377				180	138	367	764	204	376					249	258	234							560		207	296		168		194	121	231	267																																					988	707	525	1530	2180	1410	797	882	561	1100	484	1010	832	1360	1060	110	1250	1150	703	1020	371	207	407	662																									14	4	5	5	2	3	4	6	7	8	6	7	7	2	2	3	4	2	3	2	1	2		1		5	7	7	5	8	6	2	1	5	4	9	7																																					5	8	9	10	8	11	7	4	4	7	2	2	7	10	8	3	6	3	7	7	4	5	7	4																									Carbamidomethylation; D3 Acetylation (K); D3 Acetylation (N-term); D3 O-Acylation (STY); Deamidation (NQ); more	27085.8	>MMAR_2759|echA8_6|CDS|3362202-3362960|+|enoyl-CoA
1849	TRUE	MMAR_1375|atsD_1|CDS|1672942-1675245|+|arylsulfatase	159.436	25.52	6.25	9.38	7.68	14.06	9.77	11.2	5.08	5.34	6.12	7.94	8.59	7.94	7.03	3.39	3.39	3.12	6.25	4.04	6.25	6.25	9.77	10.68	7.16	9.11	5.99	9.11	6.12	11.46	12.89	13.02	8.98	10.03	9.77	8.85	7.94	8.85	1.95	1.95	0	1.95	1.95	1.95	1.95	0	0	0	0	1.95	2.86	0.91	0.91	1.95	1.95	0	1.95	0	0	0.91	2.21	2.21	0.91	0.91	0.91	0	0	1.95	0	1.95	0	1.95	1.95	1.95	14.71	12.11	9.77	14.71	14.97	13.93	9.38	6.77	5.21	7.81	3.12	6.64	11.2	11.07	11.07	1.95	0	1.95	6.64	5.08	7.29	2.86	4.82	2.86	0	0	0	0	1.95	0	1.95	0	1.95	1.95	0	0	0	1.95	0	0	0	0	1.95	0	0	0	0	0	20	166	356	638	7880	433	569	492	482	649	758	285	1010	469	566	688			74.4	671	496	996	998	698	1020	364	634	993	1230	939	1600	294	59400	975	435	605	579	33600			13900	13600	12800						21400																				16800		19900	19500		1430	1410	1510	2700	2590	2440	2070	1590	1230	293	995	385	2760	2550	2960				1160	1140	1610			83.9							15200		14100	6980									8250						19	6	11	8	15	9	12	5	7	5	7	9	14	6	4	5	2	6	3	8	7	11	12	7	9	5	8	6	11	11	11	8	10	11	8	9	8	1	2		2	2	2	1					1	3	1	1	1	1		1			1	3	2	1	1	1			1		1		1	1	1	11	15	15	19	16	20	7	5	5	7	6	6	11	13	13	2		1	8	8	7	4	3	2					1		1		2	1				1					1						D3 Acetylation (N-term); D3 Acetylation (Protein N-term); D3 O-Acylation (STY); Deamidation (NQ); Oxidation (M)	84131	>MMAR_1375|atsD_1|CDS|1672942-1675245|+|arylsulfatase
1850	TRUE	MMAR_1662|echA17|CDS|2009094-2009867|+|enoyl-CoA	159.363	56.59	22.48	29.84	32.95	32.95	27.52	22.87	24.81	27.91	32.56	27.52	20.16	24.81	18.99	31.4	18.99	21.32	24.03	21.32	24.03	18.99	26.74	29.84	32.56	32.95	32.95	28.29	27.91	28.29	28.29	32.95	42.25	41.86	32.17	37.98	36.05	32.56	0	0	0	0	0	0	3.49	8.14	11.63	8.53	12.02	0	12.02	12.02	12.02	0	4.65	3.88	8.53	12.02	8.14	19.77	19.77	12.02	12.02	8.14	16.28	0	0	0	0	0	0	0	0	0	45.35	53.1	34.11	37.98	37.98	37.98	30.23	29.46	24.03	18.99	21.32	24.03	42.25	32.17	31.78	21.32	21.32	21.32	21.32	19.38	21.32	17.44	20.16	17.44	0	4.26	3.88	9.3	9.69	9.3	0	4.26	0	0	0	0	16.67	12.79	12.4	11.63	11.63	16.28	4.26	4.26	3.49	3.49	7.75	7.75	12	4580	5490	4460	4590	5890	5630	5630	3370	4720	4600	2850	5010	3140	4420	4320	3260	3850	3780	4300	4140	3350	4500	4690	4550	5100	3650	4180	3910	3420	5190	5450	5810	4720	5500	5040	3930													384	233								1340	1530	1430		123	259										6070	8060	7220	11700	11000	11700	5670	5440	5520	7540	5480	6470	5520	6700	4730	2400	4120	4720	4870	6240	6040	2680	7390	3010		259											340	491	384	867	1230	122		153					12	6	8	11	11	12	6	9	9	8	8	7	11	12	13	11	15	14	12	15	12	13	8	9	11	11	13	8	8	12	11	23	18	16	14	12	12							1	2	3	2	3		7	3	5		1	1	3	4	2	4	4	6	3	3	5										14	17	14	18	12	19	10	14	10	11	9	16	12	14	12	11	9	8	11	14	10	10	9	9		1	1	2	2	2		1					6	4	4	6	5	9	1	3	1	2	8	2	Carbamidomethylation; D3 Acetylation (K); D3 Acetylation (N-term); D3 Acetylation (Protein N-term); D3 O-Acylation (STY); more	27089.3	>MMAR_1662|echA17|CDS|2009094-2009867|+|enoyl-CoA
1851	TRUE	MMAR_5040|MMAR_5040|CDS|6116118-6116996|+|CoA-transferase	159.363	68.94	11.6	19.45	14.33	7.17	9.9	23.55	9.9	16.72	12.29	16.72	16.72	11.26	12.29	12.63	9.9	9.9	12.63	12.29	9.9	14.33	17.75	12.29	27.65	25.94	20.82	19.45	15.36	18.77	27.3	35.84	12.97	9.9	9.9	28.33	23.21	31.06	0	0	0	0	0	0	0	0	0	0	0	0	0	0	0	0	0	3.75	0	0	0	4.78	0	0	0	0	0	0	0	0	0	0	0	0	0	0	15.02	12.29	10.24	32.42	33.11	37.88	12.29	15.7	12.29	9.9	8.19	9.9	12.63	12.29	12.29	0	2.73	0	12.63	12.29	7.85	0	3.07	2.73	0	0	0	0	0	0	0	0	0	0	0	0	0	0	0	0	0	0	0	0	0	0	0	0	17	751	819	938	620	864	771		787	345	843	591	486	361	112	362		417		161			413	465	257	649	821	447	339	793		542	321	116	320	466	567																		2620																			442	427	357	4320	4570	3650	908	1040	262	460	487	577	966	1190	909				508	660	426																												17	4	8	7	2	3	7	4	7	5	7	5	4	4	5	5	2	3	6	4	3	8	3	4	9	8	8	6	9	9	7	7	5	3	9	7	9																		1				1															7	3	8	9	15	17	3	4	3	3	5	3	3	5	8		1		6	6	2		1	1																									Acetylation (Protein N-term); Carbamidomethylation; D3 Acetylation (K); D3 Acetylation (N-term); D3 O-Acylation (STY); more	31755.7	>MMAR_5040|MMAR_5040|CDS|6116118-6116996|+|CoA-transferase
1852	TRUE	MMAR_4968|MMAR_4968|CDS|6031070-6031903|-|short-chain	159.355	66.91	17.27	11.87	16.19	18.35	32.37	27.7	5.04	17.99	13.31	17.27	21.22	25.54	10.79	10.79	15.83	14.39	19.42	19.42	3.96	15.83	10.79	5.04	5.4	5.4	15.83	14.39	17.63	30.58	29.5	32.01	25.18	10.79	16.19	15.83	24.82	28.06	0	0	0	0	0	0	0	0	0	0	0	0	6.83	0	0	0	0	0	0	5.4	0	0	5.4	5.4	0	0	0	0	0	0	0	0	0	0	0	0	24.1	35.97	31.29	33.09	43.53	39.57	20.5	10.79	19.78	21.58	17.27	21.58	24.82	21.22	21.22	11.15	11.87	12.23	29.14	18.71	29.14	6.83	3.96	11.15	0	0	0	0	0	0	0	0	0	0	0	0	0	0	0	0	0	0	0	0	0	0	0	0	13	160	317	727		672	1210		257		562	222	244		655	653	1620	1530	1670	892	837	857				423	230	294	378		246	1400	1340	1380	550	827	668																																					1770	1060	1480	3910	3040	2370	2030	555	1880	3180	2540	4150		712	1390	423		149	1900	1340	1980	441	421	293																									13	3	2	4	3	8	5	1	3	2	3	5	5	4	3	4	6	7	6	1	4	2	1	1	1	4	5	4	7	5	7	4	2	6	3	6	6													1							1			1	1													11	14	11	19	19	20	8	4	7	10	6	8	11	7	6	5	4	4	11	7	12	2	1	4																									Carbamidomethylation; D3 Acetylation (K); D3 Acetylation (N-term); D3 Acetylation (Protein N-term); D3 O-Acylation (STY); more	29163.7	>MMAR_4968|MMAR_4968|CDS|6031070-6031903|-|short-chain
1853	TRUE	MMAR_2419|cut1|CDS|2917994-2918749|-|cutinase	159.313	46.83	0	17.06	7.94	0	9.13	9.13	0	0	9.13	9.13	0	9.13	9.13	0	0	0	0	0	0	9.13	9.13	9.13	9.13	9.13	9.13	9.13	9.13	9.13	9.13	0	9.13	9.13	9.13	17.06	17.06	9.13	9.13	0	9.13	29.76	27.38	18.25	17.06	15.08	17.06	21.83	13.89	12.7	35.71	23.02	21.83	43.25	35.71	35.71	0	9.13	17.06	37.3	28.57	37.3	0	7.94	0	0	0	0	0	0	0	7.94	4.76	0	17.06	24.21	17.06	24.21	17.06	24.21	0	0	0	0	0	0	9.13	0	0	7.94	7.94	7.94	9.13	0	0	0	0	0	24.21	24.21	17.06	13.49	15.08	7.94	0	0	0	7.94	7.94	7.94	0	0	7.94	17.06	24.21	24.21	7.94	0	7.94	17.06	7.94	7.94	10		124			91.3	108																			123			282	351					431	491					753	234	584		144	323				1210	218	586	1950	1360	3070				3300	1440	2350													188	141	275	1700	1550	377																			1450	1600	796	437		259				438	488	735			126	9660	9630	1430							10		3	1		1	2			1	2		3	2							2	1	1	3	1	1	1	2	1	1		1	2	1	4	2	3	1		2	11	11	7	8	4	7	7	3	3	8	8	7	14	17	13		1	2	12	12	8		1								1	1		4	6	2	5	8	5							1			1	1	1	2						5	5	5	9	8	1				3	3	2			1	6	7	9	1		2	7	3	2	Carbamidomethylation; D3 Acetylation (K); D3 Acetylation (N-term); D3 O-Acylation (STY); Deamidation (NQ); more	25384.4	>MMAR_2419|cut1|CDS|2917994-2918749|-|cutinase
1854	TRUE	MMAR_3285|lipB|CDS|4051333-4052058|+|lipoate	159.265	54.13	44.63	44.21	31.4	22.73	31.4	18.6	28.1	21.9	19.42	28.1	31.82	19.42	8.68	13.64	11.16	19.42	19.42	19.42	28.51	24.79	16.94	2.48	2.48	9.92	34.71	40.91	21.49	37.6	19.42	24.79	16.12	8.68	20.25	26.45	7.44	23.55	0	0	0	0	0	0	0	0	0	0	0	0	0	0	0	0	4.13	0	0	0	0	0	0	0	0	0	0	0	0	0	0	0	0	0	0	0	14.88	21.9	24.79	40.5	30.99	38.43	29.34	29.34	31.82	29.34	19.83	23.14	47.93	47.93	53.72	10.74	22.31	16.12	28.93	31.4	35.12	14.46	14.88	14.46	0	0	0	0	0	0	0	0	0	0	0	0	0	0	0	0	0	0	0	0	0	0	0	0	11			168	82.5		76.2	176	131		148						228			61.8						177	173		83.3			129		128	246	139																																						432	892	536	1880	3440	3020	1250	967	973	1660	1750	1770	5010	3980	6170	426	366	479	1490	924	1630		1400	682																									10	8	11	4	3	4	5	8	4	6	10	7	4	1	2	2	6	3	4	7	5	3	1	2	2	11	10	3	7	5	5	3	1	2	5	1	5																	1																				2	6	5	12	7	13	12	9	11	7	5	6	14	16	17	4	4	5	11	6	14	5	4	4																									Carbamidomethylation; D3 Acetylation (K); D3 Acetylation (N-term); D3 Acetylation (Protein N-term); D3 O-Acylation (STY); more	25230.3	>MMAR_3285|lipB|CDS|4051333-4052058|+|lipoate
1855	TRUE	MMAR_3595|MMAR_3595|CDS|4411480-4412331|+|conserved	159.258	45.42	20.07	32.75	38.38	9.86	19.37	28.87	9.86	22.54	22.54	22.54	22.54	21.48	13.03	16.2	9.86	6.69	17.25	9.51	20.42	21.48	19.37	19.37	16.2	19.37	19.37	19.37	25.7	22.54	28.87	11.97	16.2	20.42	17.25	16.2	19.37	13.38	0	0	0	0	0	0	0	0	0	0	0	0	3.17	0	0	0	0	0	0	0	0	6.34	3.17	10.56	0	3.17	0	0	0	0	0	0	0	0	0	0	10.56	10.56	11.62	21.13	30.63	30.63	23.59	19.37	9.86	17.96	21.48	21.13	20.07	37.32	17.96	0	0	0	26.41	17.25	17.25	3.17	7.39	7.39	0	0	0	0	0	0	0	0	0	0	0	0	0	0	0	0	0	0	0	0	0	0	0	0	16	1540	1900	2240	1240	1670	966	1550	1500	958	1910	1780	1520	941	1080	919	413	602	232	1890	2310	1250	526	1150	1250	1550	367	327	1360	817	1690	1400	1330	1730	2160	870	1870																						376		132													1770	1290	1830	3880	3870	3550	875	1490	2310	1150	1340	870	1650	3840	1870				2080	1450	1450			646																									14	6	9	11	5	4	6	4	8	5	6	6	6	4	5	4	3	4	3	7	10	8	6	9	9	7	7	6	5	7	4	5	5	7	5	8	7													2									3	1	4		1											7	5	10	12	11	11	7	9	4	10	11	7	8	15	6				9	6	7	1	1	4																									D3 Acetylation (K); D3 Acetylation (N-term); D3 O-Acylation (STY); Deamidation (NQ)	31078	>MMAR_3595|MMAR_3595|CDS|4411480-4412331|+|conserved
1856	TRUE	MMAR_0417|mce1F|CDS|483695-485248|+|MCE-family	159.206	43.05	5.02	5.79	5.02	5.02	1.93	7.92	0	8.11	13.13	7.92	7.92	7.92	11	7.14	7.92	5.02	5.02	2.12	2.12	7.92	12.16	7.92	2.9	0	2.9	2.9	2.9	7.92	2.9	16.02	2.9	7.92	2.9	2.9	7.92	2.9	0	0	0	0	0	0	0	0	2.12	0	0	0	0	0	0	3.67	2.12	3.67	0	0	0	0	0	1.54	0	0	0	0	0	0	0	0	0	0	0	0	13.71	7.92	7.92	15.83	18.92	23.75	16.02	5.02	0	0	5.02	5.02	7.92	0	5.02	5.02	0	5.02	5.02	5.02	2.9	0	0	0	0	0	0	0	0	0	0	0	0	0	0	0	0	0	0	0	0	5.02	0	0	0	0	0	0	12											118							125													119			143		130																	238	257																					109	584	168	43300																																											12	1	1	1	1	1	4		1	3	5	2	2	2	2	3	1	1	1	1	2	4	2	1		1	1	1	2	1	3	2	4	2	1	3	2									1							2	2	3						1													3	2	3	8	7	10	3	1			1	1	3		1	3		2	1	1	1																					2							Carbamidomethylation; D3 Acetylation (K); D3 Acetylation (N-term); D3 O-Acylation (STY); Deamidation (NQ); more	54553.9	>MMAR_0417|mce1F|CDS|483695-485248|+|MCE-family
1857	TRUE	MMAR_1294|MMAR_1294|CDS|1577096-1577746|+|transcriptional	159.17	60.83	47.47	38.25	47.47	39.17	23.04	23.04	26.73	31.34	32.26	19.82	24.42	22.12	19.35	19.35	19.35	14.75	13.82	4.61	23.04	23.04	15.67	15.67	15.67	15.67	23.04	30.88	19.35	38.71	31.34	34.56	19.35	19.35	15.67	34.56	23.04	34.56	0	0	0	0	0	0	0	0	0	5.07	0	0	0	0	0	0	0	0	0	0	0	0	0	0	0	0	0	0	0	0	0	0	0	0	0	0	53	53	53	53	57.6	53.46	36.87	31.34	31.34	32.26	35.94	35.94	53	49.31	57.6	23.04	23.04	19.35	35.94	32.26	31.34	9.22	12.9	19.35	0	0	0	0	0	0	0	0	0	0	0	0	0	0	4.61	4.61	0	0	5.07	0	0	0	0	0	13	2450	1290	2010	1060	824	973	1300	1350	1310	617	864	442	133	279			225		261	465	433				1050	870	843	1370	1030	1780		330		1390	1300	1290																																					6290	6860	3850	7730	6950	7840	2170	3820	4760	2750	2580	2460	6910	6250	8310	1370	765	1180	5510	3980	1140	479	421	871																			1190						13	13	9	9	7	7	6	9	9	8	6	7	8	4	4	5	3	4	1	7	9	4	2	3	4	9	4	5	9	7	5	4	5	2	6	6	7										1																											16	15	14	16	20	21	10	10	9	13	16	14	12	11	11	5	4	5	9	11	6	3	4	8															1	1			1						D3 Acetylation (K); D3 Acetylation (N-term); D3 O-Acylation (STY); Deamidation (NQ); Oxidation (M); more	23590.7	>MMAR_1294|MMAR_1294|CDS|1577096-1577746|+|transcriptional
1858	TRUE	MMAR_4850|MMAR_4850|CDS|5905810-5906715|-|O-methyltransferase	159.057	52.32	23.51	30.13	26.49	36.42	32.78	26.82	20.53	30.13	29.14	23.51	21.85	24.17	20.2	20.53	12.25	9.6	9.93	6.95	26.49	23.51	23.51	23.51	21.19	30.13	26.49	35.76	29.8	33.11	32.78	30.13	21.19	15.23	9.93	30.13	27.81	27.81	0	0	0	3.31	0	3.31	2.98	2.98	2.98	2.98	0	0	21.19	13.58	26.49	2.98	2.98	0	2.98	2.98	0	29.14	25.83	30.13	8.94	2.98	2.98	0	0	0	0	0	0	0	0	4.64	30.13	33.11	30.13	33.11	33.11	33.11	26.49	32.78	29.47	23.18	23.51	23.84	35.76	32.12	33.11	12.25	6.95	6.95	35.1	23.18	29.14	6.95	6.95	6.95	2.98	2.98	2.98	9.93	8.61	2.98	2.98	2.98	2.98	2.98	2.98	2.98	19.21	9.93	9.93	0	13.58	9.93	0	2.98	9.93	9.93	14.57	6.95	14	1430	2450	2920	2140	2140	1600	1370	2050	1560	1400	1770	917	110	438			385	120	800	604	638	1420	1620	523	1110	1810	1780	2770	2640	2050	464	444		1660	2290	2570				1520		1280							528	315	465							1390	1560	1420													4740	5830	4290	8770	8440	9040	2150	2150	2340	840	1750	1300	3860	5760	6980	371	541	685	2760	2330	2640		181	259													143	111	145		412	81.3				208	8030		13	7	8	8	9	7	7	5	12	10	8	6	8	7	5	3	3	3	4	9	5	9	6	7	9	7	11	10	13	9	7	5	5	2	6	11	8				1		1	1	2	1	1			8	3	6	1	1		2	1		7	8	11	2	1	1									1	10	12	12	13	14	11	8	14	10	8	8	7	13	14	9	4	3	2	15	9	15	2	4	5	1	3	1	2	2	1	2	1	1	2	3	1	9	7	7		3	4		1	4	3	5	2	Carbamidomethylation; D3 Acetylation (N-term); D3 O-Acylation (STY); Deamidation (NQ); Oxidation (M)	33215.8	>MMAR_4850|MMAR_4850|CDS|5905810-5906715|-|O-methyltransferase
1859	TRUE	MMAR_2155|MMAR_2155|CDS|2596266-2597150|-|conserved	159.042	50.17	29.15	29.15	35.93	29.15	18.64	29.15	29.15	18.64	29.15	18.64	29.15	27.12	29.15	18.64	18.64	18.64	18.64	18.64	18.64	29.15	29.15	29.15	18.64	29.15	18.64	29.15	12.2	29.15	18.64	29.15	25.42	29.15	29.15	25.42	18.64	18.64	0	0	0	8.47	2.71	2.71	2.71	2.71	7.46	2.71	2.71	2.71	13.9	13.9	13.9	7.46	7.46	7.46	2.71	2.71	2.71	18.64	18.64	13.9	2.71	2.71	2.71	0	2.71	2.71	0	0	0	2.71	0	0	18.64	37.63	29.15	29.15	29.15	29.15	24.41	29.15	21.69	13.9	18.64	24.41	29.15	22.71	18.64	21.69	13.9	24.41	29.15	24.41	18.64	13.9	9.15	18.64	6.44	6.44	6.44	7.46	7.46	7.46	0	4.41	0	9.15	9.15	9.15	9.15	12.54	9.15	12.54	19.66	13.9	9.15	6.44	6.44	9.15	9.15	9.15	12	2300	2360	2140	1420	2560	2780	1700	1290	1310	3170	2990	2700	1940	1010	1680	363			1440	830	1460	1570	1970	1310	2980	2140	1710	2350	4220	3700	1850	1860	2470	3320	3130	3440																						564	1000	658													4700	5810	4270	6450	7750	7090	1200	1950	1110	1430	1410	475	3620	1350	2700	1330	2170	1400	449	1500	1850	104	1610	769				167												147	726	241							12	8	8	9	7	6	9	6	6	9	4	7	8	9	7	8	6	5	4	11	9	6	6	12	5	7	5	7	7	10	8	9	9	12	9	5	10				2	1	1	1	1	3	1	1	1	3	5	5	2	3	2	1	1	1	5	9	6	1	1	1		1	1				1			10	21	12	18	17	16	11	14	6	10	8	9	9	6	8	7	7	10	12	9	15	5	4	13	2	3	2	2	2	3		1		2	2	2	3	6	5	5	9	6	3	2	2	6	2	4	Carbamidomethylation; D3 Acetylation (K); D3 Acetylation (N-term); D3 Acetylation (Protein N-term); D3 O-Acylation (STY); more	31185.3	>MMAR_2155|MMAR_2155|CDS|2596266-2597150|-|conserved
1860	TRUE	MMAR_1648|MMAR_1648|CDS|1993818-1994294|+|conserved	159.038	72.96	15.72	20.75	11.32	20.75	20.75	11.32	11.32	11.32	15.72	48.43	53.46	67.3	26.42	42.77	20.75	15.72	20.13	42.14	42.77	26.42	42.77	67.3	45.28	67.3	67.3	67.3	67.3	67.3	50.31	67.3	50.94	50.94	26.42	20.75	45.28	20.75	6.29	6.29	6.29	6.29	6.29	6.29	11.32	6.29	6.29	6.29	6.29	6.29	20.75	20.75	20.75	11.32	11.32	11.32	6.29	6.29	6.29	20.75	45.28	45.28	15.72	15.72	15.72	0	6.29	6.29	0	0	0	6.29	6.29	6.29	20.75	20.75	20.75	45.28	20.75	20.75	20.75	20.75	20.75	6.29	6.29	6.29	45.28	11.32	45.28	6.29	6.29	6.29	20.75	20.75	15.72	6.29	0	6.29	0	0	0	0	0	0	0	0	0	0	0	0	0	0	0	0	0	0	0	0	0	0	0	0	9	300	481		321				240		10900	8880	7140	6980	4080	4290	1750	1420	797	2640	4360	5250	9760	5780	5650	9640	6130	7980	10000	9610	6270	4700	4500	5280	10100	7430	4800	138						402	384		447		297	906	1090	831		694	296	393	540		4860	4360	4150	2100	2130	2350			116							1250	174	1160	2680	2890	4030	570	764	474			295	2070	1160	1510	178	215	277	163	451	463	220																											9	3	6	4	4	5	3	2	5	3	10	12	9	7	8	5	8	8	10	6	8	9	10	12	10	10	9	10	8	9	10	15	12	8	7	6	6	1	1	1	1	1	1	2	1	1	2	1	1	7	5	7	4	4	3	2	2	1	7	8	9	2	4	3		1	1				2	1	1	5	5	4	7	4	6	7	7	6	1	1	2	8	2	7	2	1	2	5	3	4	1		1																									D3 Acetylation (K); D3 Acetylation (N-term); D3 O-Acylation (STY); Deamidation (NQ)	17224	>MMAR_1648|MMAR_1648|CDS|1993818-1994294|+|conserved
1861	TRUE	MMAR_1376|MMAR_1376|CDS|1675358-1675813|+|conserved	158.98	88.16	32.89	32.89	44.08	28.95	32.89	32.89	44.08	32.89	28.29	32.89	39.47	56.58	39.47	32.89	28.29	24.34	39.47	22.37	46.05	34.87	28.95	52.63	39.47	50.66	46.05	40.13	50.66	50.66	63.82	46.05	24.34	28.29	17.76	43.42	52.63	42.11	0	0	0	0	0	0	12.5	0	12.5	0	0	12.5	19.08	19.08	12.5	12.5	12.5	12.5	12.5	0	0	28.95	28.95	17.76	12.5	12.5	12.5	0	0	0	0	0	0	0	0	0	50.66	50.66	44.08	50.66	50.66	50.66	50.66	44.08	44.74	50.66	50.66	50.66	50.66	50.66	39.47	39.47	39.47	39.47	50.66	44.08	44.08	28.95	28.95	34.87	0	0	0	0	0	0	0	0	0	0	0	0	12.5	11.18	23.68	23.68	23.68	23.03	0	0	0	11.18	0	11.18	11	999	1270	811	688	1100	331	998	196	723	1020	141	1190			723	705	963	708	1220	934	526	690		651	151	1160				167	1960	786	1090	1610	1120	1320														176								384					155										3260	3740	3740	3600	3920	6110	2540	1730	4740	3890	3890	3100	4090	3910	3270	791	2660	994	9460	665	3170	1240	1390	1130																		208							10	7	6	6	6	9	5	8	6	5	6	7	8	9	7	7	8	12	10	10	8	6	10	8	8	6	9	8	9	12	8	10	7	6	7	8	8							1		1			1	4	3	3	1	1	1	1			4	4	4	2	2	3										11	13	13	17	11	17	12	9	14	14	17	11	10	10	11	7	7	6	12	12	11	7	5	10													1	2	2	3	3	4				1		2	Acetylation (Protein N-term); Carbamidomethylation; D3 Acetylation (K); D3 Acetylation (N-term); D3 Acetylation (Protein N-term); more	16760.7	>MMAR_1376|MMAR_1376|CDS|1675358-1675813|+|conserved
1862	TRUE	MMAR_1393|MMAR_1393|CDS|1693753-1694889|-|conserved	158.879	45.12	21.11	24.01	24.01	21.11	24.01	21.11	24.01	24.01	20.32	24.01	24.01	24.01	19.26	15.04	15.04	6.33	6.33	6.33	24.01	24.01	24.01	21.11	19.26	21.11	21.37	24.01	24.01	36.94	21.11	33.77	20.05	21.11	17.15	25.59	33.77	35.36	0	0	0	0	0	0	2.64	0	0	0	0	2.64	22.96	16.89	17.94	5.8	2.64	0	0	0	2.64	22.96	27.18	24.01	11.08	9.5	15.57	0	0	0	0	0	0	0	0	0	25.59	24.01	24.01	25.59	25.59	28.23	19.79	19.79	24.01	13.98	13.19	11.08	25.59	31.13	25.59	2.9	6.6	5.54	19.79	19.79	19.79	9.23	9.23	9.23	0	0	0	0	3.69	0	0	0	0	0	0	0	2.64	2.64	2.64	2.64	2.64	2.64	0	0	0	0	0	0	14	3450	3420	3190	1240	1590	1460	1500	3070	2620	3110	3030	2870	402	930	227		384	439	1440	1360	1900	1140		613	1960	1540	2010	3380	2970	2940	643	1310	1240	3180	3150	2950													102	247								1950	1820	1690			123										4110	2400	3200	5360	5010	5710	3420	3790	4070	2140	2300	2440	8800	7240	7310		119		2990	3560	3050			185																									12	7	11	8	9	9	11	13	15	12	12	12	11	9	8	7	5	4	7	9	12	14	12	7	9	14	12	12	15	17	13	9	12	7	13	10	14							1					1	11	7	6	2	1				2	11	10	11	4	3	7										15	12	10	13	11	14	11	11	13	6	8	9	13	15	14	2	3	3	13	10	9	3	4	5					1								1	1	1	3	2	1							Acetylation (Protein N-term); D3 Acetylation (K); D3 Acetylation (N-term); D3 Acetylation (Protein N-term); D3 O-Acylation (STY); more	42837.6	>MMAR_1393|MMAR_1393|CDS|1693753-1694889|-|conserved
1863	TRUE	MMAR_4408|MMAR_4408|CDS|5421973-5422854|-|conserved	158.838	46.26	12.59	12.59	10.88	7.14	16.33	18.03	9.86	8.16	18.03	27.21	19.05	12.59	2.72	8.16	5.44	2.04	13.95	7.14	14.97	0	5.44	5.44	12.59	14.29	15.31	18.03	9.86	20.75	18.03	14.97	23.13	24.49	27.21	5.44	5.44	7.48	0	0	0	0	0	0	0	0	0	0	0	0	2.72	0	0	0	0	0	0	0	0	5.44	0	0	0	0	0	0	0	0	0	0	0	0	0	0	15.31	17.35	7.14	31.29	29.25	29.59	14.97	19.39	22.11	21.43	17.01	21.43	22.11	25.51	20.41	2.04	2.04	2.04	17.01	29.25	17.01	4.76	0	4.76	0	0	0	0	0	0	0	0	0	0	0	0	0	0	0	0	0	0	0	0	0	0	0	0	11										130																94.6					173	238	233	100																																								172		887		662				122	116	191	58.9	399	382				268	196	132																												8	2	2	4	2	4	5	3	2	5	5	3	4	1	3	3	1	3	1	3		2	1	3	3	4	7	2	4	5	4	4	5	5	1	1	4													1									1															4	6	1	7	7	8	4	6	6	5	6	6	7	6	5	1	1	1	4	8	4	2		2																									Carbamidomethylation; D3 Acetylation (K); D3 Acetylation (N-term); D3 Acetylation (Protein N-term); D3 O-Acylation (STY); more	32651	>MMAR_4408|MMAR_4408|CDS|5421973-5422854|-|conserved
1864	TRUE	MMAR_5356|embA|CDS|6471302-6474643|+|integral	158.833	21.45	3.59	4.76	1.8	7.09	5.21	3.59	5.92	3.77	6.82	5.12	3.14	6.91	2.6	2.96	2.33	3.59	1.8	3.32	2.33	5.75	1.35	2.33	2.6	1.62	9.16	3.59	2.6	2.6	2.51	4.22	1.62	0	0.81	2.51	3.59	1.8	0	0	0	0	0	0	0	0	0	0	0	0	0	0	0	0	0	0	0	0	0	0	0	0	0	0	0	0	0	0	0	0	0	0	0	0	9.96	8.89	7.27	11.58	10.68	9.43	3.86	3.86	4.94	3.68	1.8	1.89	8.62	9.78	6.82	0.99	2.6	1.97	3.77	2.96	2.96	1.62	1.62	1.8	0	0	0	0	0	0	0	0	0	0	0	0	0	0	0	0	0	0	0	0	0	0	1.17	0	20	947	974	280	526	887	937	1130	510	1340	1030	488	1360		703	948		108		694	318	377	323	515	387	6240	1410	514	1040	726	745	409		385	452	6620	881																																					2570	3330	2770	4520	4200	2850	1450	2110	1870				2670	1860	1370		205	209	1850	825	1940		94																										18	5	6	3	7	6	4	6	5	6	5	4	5	4	4	4	4	2	4	4	6	2	3	4	3	7	5	5	3	4	3	3		1	3	3	4																																					9	10	10	12	12	11	4	5	4	7	2	2	8	7	10	2	3	3	5	3	5	2	2	2																							1		D3 Acetylation (K); D3 Acetylation (N-term); D3 O-Acylation (STY); Deamidation (NQ)	118376	>MMAR_5356|embA|CDS|6471302-6474643|+|integral
1865	TRUE	MMAR_3726|MMAR_3726|CDS|4588833-4589261|-|transcriptional	158.806	73.43	42.66	44.06	52.45	44.06	36.36	39.86	37.76	27.97	27.97	62.94	39.86	52.45	27.97	27.97	27.97	23.78	27.97	27.97	27.97	27.97	36.36	36.36	36.36	27.97	52.45	64.34	62.94	36.36	15.38	44.76	23.78	23.78	23.78	36.36	15.38	34.27	0	0	0	0	0	0	0	0	0	0	0	0	0	0	0	0	0	0	0	0	0	0	0	0	0	0	0	0	0	0	0	0	0	0	0	0	48.25	52.45	39.86	39.86	39.86	44.06	23.78	36.36	36.36	15.38	27.27	36.36	44.06	52.45	44.06	32.87	23.78	23.78	27.97	27.97	27.97	27.97	27.97	27.97	0	0	0	0	0	6.29	0	0	0	0	0	0	0	0	0	11.89	0	0	0	0	0	0	0	0	14	1440	4300	2750	2580	3020	219	2830	3140	2920	3520	2440	3480	1710	1550	1920	873	733	414	2440	1990	2240	1140	1230	1450	5960	4780	4660	2250	1490	1540	1380	1510	1350	1640	1020	1200																																					6460	7030	6180	4370	3790	3770	2520	4080		2040	2670	378	2920	659	3760	507	524	105	1190	1700	2360	1520	1220	1120																									13	7	9	8	6	7	4	7	6	6	12	11	11	7	7	6	6	7	6	4	10	5	10	6	5	15	17	13	6	4	6	5	4	4	9	3	7																																					7	9	5	5	5	7	3	5	6	9	7	9	9	6	8	5	4	5	6	4	5	7	6	8						1										1									Acetylation (Protein N-term); D3 Acetylation (K); D3 Acetylation (N-term); D3 Acetylation (Protein N-term); D3 O-Acylation (STY); more	15234.3	>MMAR_3726|MMAR_3726|CDS|4588833-4589261|-|transcriptional
1866	TRUE	MMAR_4799|MMAR_4799|CDS|5853344-5854156|-|conserved	158.776	59.78	34.32	28.41	45.39	41.7	32.1	24.72	42.44	41.7	32.1	42.44	43.91	32.1	12.55	26.2	16.61	16.61	20.66	16.61	32.1	16.61	23.99	33.58	26.2	24.72	34.32	24.72	34.32	36.53	43.91	32.84	24.72	16.61	32.1	28.78	24.72	12.92	0	0	0	0	0	0	0	0	0	0	0	0	11.44	11.44	11.44	0	0	0	0	0	4.06	16.61	24.72	16.61	11.44	11.44	11.44	0	0	0	0	0	0	0	0	0	26.94	16.61	16.61	18.82	28.41	36.53	28.41	28.41	16.61	34.32	24.72	16.61	32.1	32.1	32.1	11.44	12.18	23.25	24.72	16.61	16.61	11.44	11.44	16.24	0	0	0	0	0	0	0	0	0	0	0	0	7.38	7.38	7.38	7.38	7.38	7.38	0	0	0	7.38	7.38	0	12	5550	4980	5150	41400	47300	3180	5380	3190	5360	5380	5590	43400	1360	1620	1390	1910	1400	1930	2580	4180	1520	2600	3830	4390	4810	5000	3230	3770	6120	5960	2500	2640	2580	2400	3870	572														108							920	726	1570	610		176	184										5540	5490	5830	8890	8480	8600	4880	4750	5550	3950	4680	5460	7620	9070	9800	2780	458	2590	5100	5000	5340	3100	1820	627																76.3									11	8	6	9	9	9	5	8	8	6	7	9	7	4	5	4	7	10	5	12	8	9	8	5	8	7	6	7	6	10	8	12	5	9	5	8	4													4	5	3						1	7	6	3	2	3	3										11	6	9	9	11	9	13	8	11	10	10	14	9	11	9	3	5	8	11	9	7	4	3	3													1	2	1	2	1	2				1	1		Carbamidomethylation; D3 Acetylation (N-term); D3 O-Acylation (STY); Deamidation (NQ); Oxidation (M); more	29488	>MMAR_4799|MMAR_4799|CDS|5853344-5854156|-|conserved
1867	TRUE	MMAR_2651|MMAR_2651|CDS|3231405-3231959|-|transcriptional	158.753	63.78	54.05	54.05	57.3	54.05	48.11	54.05	57.3	57.3	57.3	60.54	57.3	44.86	51.35	42.16	38.92	42.16	36.22	42.16	42.16	32.97	36.22	31.89	25.95	37.84	54.05	50.27	51.35	54.05	48.11	57.3	51.35	45.41	57.3	54.05	54.05	57.3	0	0	0	0	0	0	0	0	0	0	0	0	0	0	0	0	0	7.03	0	0	0	0	0	0	0	0	0	0	0	0	0	0	0	0	0	0	57.3	54.05	57.3	48.11	48.11	48.11	42.16	38.92	42.16	35.14	31.89	25.95	53.51	54.05	54.05	4.86	4.86	11.89	35.14	35.14	38.92	22.7	30.81	27.57	0	0	0	0	0	0	0	0	0	0	0	0	0	0	0	0	0	0	0	0	0	0	0	0	12	5310	6300	6380	4100	3940	4500	3680	3640	3710	4770	5720	4200	1360	1250	2310	2440	2380	558	2250	2010	870	203	250	791	3580	5120	2960	3230	4370	5170	4060	2770	3180	4470	5100	5370																																					7310	6550	7090	4070	3180	3710	3170	2810	2630	4260	4180	4400	3860	4540	5680	556	668	580	2810	3160	2980	1100	1140	1090																									11	14	13	13	9	13	11	12	12	10	18	11	11	14	18	12	14	13	12	13	12	10	7	9	10	12	12	12	11	12	12	14	15	22	13	9	14																		1																			18	14	20	11	9	13	16	16	19	16	13	11	14	14	16	2	1	4	13	13	13	6	9	9																									Carbamidomethylation; D3 Acetylation (K); D3 Acetylation (N-term); D3 Acetylation (Protein N-term); D3 O-Acylation (STY); more	20143.8	>MMAR_2651|MMAR_2651|CDS|3231405-3231959|-|transcriptional
1868	TRUE	MMAR_3088|MMAR_3088|CDS|3739067-3740341|+|conserved	158.683	27.53	7.29	7.29	7.29	0	0	0	7.29	0	1.88	1.88	0	0	0	5.41	0	0	0	3.29	0	0	0	0	0	0	1.88	0	0	1.88	1.88	1.88	0	0	0	0	0	5.41	0	0	0	0	0	0	0	0	0	0	0	0	0	0	0	0	0	0	0	0	0	0	7.29	1.88	0	0	0	0	0	0	0	2.35	0	0	0	0	15.53	13.41	15.53	20	20	24.94	10.59	12.94	10.59	3.29	3.29	5.41	15.53	15.53	23.29	0	4.94	4.94	7.29	12.71	12.24	0	0	0	0	0	0	0	2.82	2.82	0	0	0	0	0	0	7.29	0	0	4.94	11.06	7.29	0	0	0	0	0	0	11	692	879	516				190			120				329											94											631																																3660					3890	2650	3270	7140	7590	5780	2230	1740	2230	483	521	934	5190	5110	5490			333	941	1150	712																3880				3320	3300							10	3	2	3				2		1	1				1				1							2			1	1	1						1																							3	1								1					8	6	5	14	12	11	7	5	6	1	1	2	5	8	11		2	1	6	5	5								1	1							2			1	4	5							D3 Acetylation (K); D3 Acetylation (N-term); Deamidation (NQ); Oxidation (M)	46178.5	>MMAR_3088|MMAR_3088|CDS|3739067-3740341|+|conserved
1869	TRUE	MMAR_4207|MMAR_4207|CDS|5184093-5184620|-|conserved	158.68	59.66	42.05	42.05	42.05	42.05	42.05	26.7	42.05	26.7	42.05	42.05	26.7	42.05	26.7	26.7	29.55	26.7	26.7	26.7	26.7	26.7	26.7	26.7	26.7	26.7	42.05	42.05	42.05	42.05	26.7	26.7	26.7	26.7	26.7	42.05	26.7	26.7	0	0	0	0	0	0	0	0	0	0	0	0	6.82	6.82	6.82	0	6.82	0	0	0	0	0	0	0	11.93	0	6.82	0	0	0	0	0	0	0	0	0	34.09	56.82	41.48	59.66	56.82	42.05	26.7	26.7	26.7	26.7	40.91	40.91	56.82	41.48	41.48	18.75	26.7	18.75	26.7	26.7	26.7	19.89	26.7	23.3	0	0	0	0	0	0	0	0	0	0	0	0	0	0	0	18.75	18.75	18.75	0	0	0	0	0	0	9	2560	1160	2580	1700	1970	1770	3300	3100	3300	2880	3000	3090	2270	1920	2290	837	894	805	2260	2300	2450	546	998	1170	2910	2860	1660	3070	3290	3280	856	841	1720	2720	2260	1300																																					4910	5510	4820	8590	5990	5720	4860	5330	4890	2770	3790	3250	7050	7060	6220	2960	2500	2780	5620	7700	6550	1890	1970	2000																									9	11	6	10	8	10	9	11	10	10	10	6	10	8	3	7	7	4	5	7	5	5	5	5	6	9	9	6	10	6	6	6	6	9	7	6	7													1	1	2		1								1		1										6	9	11	13	12	14	7	9	8	6	10	6	13	12	7	5	8	6	11	11	7	4	4	5																3	2	3							Acetylation (Protein N-term); Carbamidomethylation; D3 Acetylation (K); D3 Acetylation (N-term); D3 Acetylation (Protein N-term); more	18592.2	>MMAR_4207|MMAR_4207|CDS|5184093-5184620|-|conserved
1870	TRUE	MMAR_0917|MMAR_0917|CDS|1110460-1111968|-|Flavin-binding	158.659	45.53	14.12	15.9	11.53	13.92	16.7	10.74	12.52	14.31	19.88	15.51	17.5	17.5	9.94	7.75	12.13	3.58	3.58	3.58	14.12	16.5	6.76	4.77	4.77	12.52	17.5	12.52	12.13	24.25	21.67	24.06	13.72	8.55	10.74	33	33	33.2	0	0	0	0	0	0	0	0	0	0	0	0	0	0	0	0	0	0	0	0	0	0	0	0	0	0	0	0	0	0	0	0	0	0	0	0	11.73	6.96	21.67	18.49	23.66	15.11	9.74	6.36	10.74	4.97	4.97	1.59	20.28	17.3	11.73	3.58	3.58	3.58	3.38	6.36	3.38	5.17	3.58	5.37	0	0	0	0	0	0	0	0	0	0	0	0	2.19	0	0	0	0	0	0	0	0	0	0	0	18	299	555	201		344	319	208	478	429	391	301	390				1160	1240	1160	328	263	208			152	94	142	267	833	842	887	259	211	398	494	1540	1530																																					832	403	872	1250	1680	1350	59.5		362	531	818	923	1090	765	693	408	289	536	482	425	342	690	685	465													367												17	12	5	6	7	7	6	6	7	9	5	8	9	3	2	6	2	3	2	5	8	5	5	3	6	7	6	5	11	9	8	5	4	5	18	17	14																																					9	3	12	11	11	6	6	5	6	2	2	1	10	7	7	2	3	4	4	4	3	3	3	4													1												Acetylation (Protein N-term); Carbamidomethylation; D3 Acetylation (K); D3 Acetylation (N-term); D3 O-Acylation (STY); more	56208.4	>MMAR_0917|MMAR_0917|CDS|1110460-1111968|-|Flavin-binding
1871	TRUE	MMAR_0941|galK|CDS|1144325-1145425|+|galactokinase,	158.483	49.32	6.27	7.9	7.9	6.81	6.81	10.63	14.17	1.91	2.45	4.36	9.81	4.36	5.45	5.99	7.36	10.9	7.9	7.9	4.9	3	7.36	2.45	2.45	2.45	1.91	9.26	2.45	7.36	2.45	9.26	10.9	9.81	5.45	2.45	4.36	11.72	0	0	0	0	0	0	0	0	0	0	0	0	0	0	0	0	0	0	0	0	0	0	0	0	0	0	0	0	0	0	0	0	0	0	0	0	14.71	4.9	22.07	28.34	25.07	21.53	14.71	15.8	17.71	14.71	17.71	12.26	16.08	12.26	18.53	2.45	2.45	5.45	12.81	10.9	10.9	5.45	7.9	8.45	0	0	0	0	0	0	0	0	0	0	0	0	0	2.45	0	0	0	0	0	0	0	0	0	0	13						112				132	427		147	142	176	1230	837	645	430	399	398			135					152	167	1320	1070	725	211	113	138																																					490	184	295	1160	1280	1320	656	653	1110	4490	2050	2180		392			642	909	1280	918	730	629	4290	655																									13	1	2	2	2	2	3	3	1	1	2	5	3	2	3	4	5	4	4	3	1	3	1	2	1	1	3	2	3	1	3	5	4	3	1	2	4																																					5	1	6	9	6	6	8	6	10	5	8	3	6	4	8	1	1	3	7	9	4	2	3	3														1											Carbamidomethylation; D3 Acetylation (K); D3 Acetylation (N-term); D3 O-Acylation (STY); Deamidation (NQ); more	38037.8	>MMAR_0941|galK|CDS|1144325-1145425|+|galactokinase,
1872	TRUE	MMAR_1366|MMAR_1366|CDS|1660449-1661792|-|conserved	158.407	45.54	7.14	20.76	13.17	1.79	5.8	3.35	8.04	6.25	7.81	20.31	12.05	11.83	0	2.01	4.91	4.24	4.46	4.46	14.51	12.95	4.46	0	5.8	0	17.86	20.09	11.16	5.58	15.85	7.81	2.46	2.01	4.24	10.94	9.38	14.06	0	0	0	0	0	0	0	0	0	0	0	0	0	0	0	0	0	0	0	0	0	0	0	0	0	1.79	0	0	0	0	0	0	0	0	0	0	11.38	4.46	14.06	15.62	4.46	9.6	4.46	6.92	12.72	6.25	4.24	6.25	27.23	23.66	14.73	6.25	3.79	2.01	7.59	0	2.46	4.46	6.25	6.25	0	0	0	0	0	0	0	0	0	0	0	0	0	0	0	0	0	0	0	0	2.46	0	0	0	18	367	414	994	79.2			759	696	502	533	424	607				117		188	304	130	162				543	475	268	8980	108	285	146	203	145		185																																						126	629	600	739	529	616	276	803	355	362	522	729	1730	679	1250	155	330	404	490		285	123		456																									18	4	8	5	1	3	1	7	3	3	7	7	6		1	2	4	3	3	6	5	4		3		8	10	4	3	5	3	1	1	2	3	4	6																										1											5	2	7	4	2	5	2	5	4	3	2	4	11	11	7	5	2	2	4		1	4	4	4																					1				D3 Acetylation (K); D3 Acetylation (N-term); D3 Acetylation (Protein N-term); D3 O-Acylation (STY); Deamidation (NQ); more	49181.7	>MMAR_1366|MMAR_1366|CDS|1660449-1661792|-|conserved
1873	TRUE	MMAR_5186|MMAR_5186|CDS|6265076-6267304|+|sensor-component	158.373	30.15	7.94	8.61	6.86	0	1.75	3.77	4.85	4.44	6.46	6.86	3.23	7.54	2.96	1.62	0	4.31	6.06	1.62	4.31	4.85	7.81	0	4.44	1.21	4.98	1.48	4.44	3.23	4.44	1.48	5.25	5.38	4.31	7.81	1.48	7.54	0	0	0	0	0	0	0	0	0	0	0	0	0	0	0	0	0	0	0	0	0	1.48	0	0	0	0	0	1.21	1.21	0	0	0	1.21	0	0	0	3.9	3.1	2.42	15.21	6.86	5.38	4.58	6.19	8.08	2.96	1.88	4.85	7	5.65	8.61	0	1.21	2.15	3.1	1.48	2.69	2.83	4.04	4.17	0	0	0	0	2.69	0	0	0	0	0	0	2.83	1.21	1.21	0	0	0	0	0	1.48	0	0	0	0	21	305					263		476	625	659	187						305	173	691	289	210		179		274	131	297		463	287		174			170																																						155	177		965	501		288	2080	146				1220	1390	3050				265	377	346	282		561					105																				21	6	5	4		2	2	3	3	5	4	3	6	2	1		5	4	1	4	3	6		2	1	3	1	2	3	2	1	3	4	3	4	1	5																						1						1	1				1				3	2	2	10	5	4	3	4	5	2	1	5	6	6	7		1	3	3	1	3	2	7	4					1							2	1	1						1					Carbamidomethylation; D3 Acetylation (K); D3 Acetylation (N-term); D3 O-Acylation (STY); Deamidation (NQ); more	80426.6	>MMAR_5186|MMAR_5186|CDS|6265076-6267304|+|sensor-component
1874	TRUE	MMAR_4300|omt_2|CDS|5291768-5292604|+|O-methyltransferase	158.366	65.59	30.47	34.05	34.77	17.2	23.66	21.15	32.26	24.73	36.2	30.11	16.49	28.32	6.45	6.45	6.45	0	0	0	19.71	15.77	25.09	20.79	11.47	21.51	34.05	23.66	32.97	41.58	32.26	30.11	11.83	16.85	16.85	39.43	28.32	26.16	0	0	0	0	0	0	0	0	0	0	0	0	0	0	0	0	0	0	0	0	0	0	0	0	0	0	0	0	0	0	0	0	0	0	0	0	21.51	12.9	25.09	35.48	26.16	33.69	3.94	13.26	3.94	0	0	4.66	33.69	36.92	22.94	2.87	0	6.81	3.23	0	3.94	0	0	6.45	0	0	0	0	0	0	0	0	0	0	0	0	0	0	0	0	0	0	0	0	0	0	0	0	16	294	19300	1220			389	377	76.7	249	536	117	614		97.1					516	638	363			352	545	224	177	569	700	887		134	126	339	404	462																																					598	390	618	2410	2000	1980			316				924	2140	1940			184																															16	10	9	11	5	6	7	9	10	12	14	4	9	1	1	1				6	7	9	4	4	5	6	7	11	10	12	7	4	6	4	11	6	6																																					6	8	6	11	5	10	1	4	1			1	11	13	7	1		2	2		1			1																									Carbamidomethylation; D3 Acetylation (K); D3 Acetylation (N-term); D3 Acetylation (Protein N-term); D3 O-Acylation (STY); more	30828.6	>MMAR_4300|omt_2|CDS|5291768-5292604|+|O-methyltransferase
1875	TRUE	MMAR_1579|MMAR_1579|CDS|1898311-1899984|-|conserved	158.354	52.51	12.9	9.14	9.68	6.81	12.01	8.24	13.08	9.32	6.81	8.24	9.68	9.14	6.81	5.2	5.2	1.43	3.94	3.94	5.73	4.84	3.23	3.23	4.84	9.32	6.81	11.65	9.68	8.96	16.31	9.68	6.81	14.52	9.32	11.47	9.68	10.04	0	0	0	0	0	0	0	0	0	0	0	0	0	0	0	0	0	0	0	0	0	5.38	1.43	3.41	1.97	0	0	0	0	0	0	0	0	0	0	0	14.52	14.52	20.07	20.79	27.96	20.79	10.39	12.19	12.19	7.71	9.32	7.53	10.04	12.54	12.54	3.76	1.43	0	5.2	12.19	6.81	3.05	3.05	3.05	0	0	0	2.15	0	0	0	0	0	0	0	0	0	0	0	1.61	0	0	0	0	0	0	0	0	19	1160	919	1690	1300	2010	1910	719	214	944	1130	1280	1380		243	1050					101	314	221	551	484	1030	1090	700	1800	1940	1020	607	739	688	1590	1600	1130																																					3380	3430	3880	4310	5450	5290	731	1510	1210	338	109	398	1390	1600	1770				754	755	954																												19	9	6	6	4	10	7	6	5	4	6	8	8	6	4	3	1	2	4	4	4	3	6	7	5	6	6	8	5	10	7	6	9	6	9	9	8																						3	1	3	2												16	13	12	13	16	15	6	8	9	5	7	6	8	9	9	1	1		5	8	5	2	2	2				1												1									Carbamidomethylation; D3 Acetylation (K); D3 Acetylation (N-term); D3 Acetylation (Protein N-term); D3 O-Acylation (STY); more	62309	>MMAR_1579|MMAR_1579|CDS|1898311-1899984|-|conserved
1876	TRUE	MMAR_1548|glsA|CDS|1865754-1866716|+|glutaminase	158.293	41.74	20.56	20.56	23.99	20.56	20.56	20.56	11.53	18.38	21.18	33.96	20.56	28.35	6.54	12.15	9.35	3.74	6.54	6.54	6.54	12.15	9.97	33.96	22.12	25.86	31.15	25.55	25.55	28.04	30.84	33.64	18.38	14.33	18.38	33.96	25.55	19.31	0	0	0	0	0	0	0	0	0	0	0	0	3.74	3.74	0	0	0	3.74	0	0	0	3.74	3.74	3.74	3.74	3.74	3.74	0	0	0	0	0	0	0	0	0	14.95	14.95	14.95	31.15	28.35	28.35	14.95	12.15	14.95	8.72	12.15	6.54	14.95	22.74	16.51	6.54	6.54	6.54	20.56	3.74	15.58	6.54	10.28	6.54	0	0	0	2.8	7.79	10.59	0	0	0	0	0	0	6.54	0	2.8	6.54	2.8	6.54	0	0	0	2.8	0	0	13	846	1380	1030	108	942	1410	890	992	1010	1150	977	1030	521	594	535		221		925	936	591	843		1070	1100	1250	971	1330	1320	1090	1070	770	946	1230	948	1250																		1990				283		266													1570	2270	1050	2890	2850	2040	1010	1210	1360	1040	1850	1380	1630	1790	597	1020	1140	691	1390	904	1250	1480	1330	1390																									13	9	5	11	6	10	12	5	7	6	10	10	9	3	6	7	2	3	4	5	4	5	11	10	12	8	7	6	11	10	10	5	5	6	11	7	7													1	2				1				1	1	2	1	1	1										8	9	7	11	15	10	8	6	8	4	7	6	9	10	6	3	3	3	5	1	5	5	7	4				1	1	2							2		1	3	1	2				1			Carbamidomethylation; D3 Acetylation (K); D3 Acetylation (N-term); D3 Acetylation (Protein N-term); D3 O-Acylation (STY); more	33867.1	>MMAR_1548|glsA|CDS|1865754-1866716|+|glutaminase
1877	TRUE	MMAR_2763|glnA3|CDS|3364930-3366291|+|glutamine	158.255	55.29	24.01	12.78	22.25	9.47	17.84	14.54	17.62	11.67	7.93	12.11	4.63	6.39	3.08	3.08	3.08	0	0	3.08	4.63	4.63	3.08	0	13	3.08	5.95	19.16	6.39	16.3	23.13	13.66	3.08	3.08	0	20.48	13.66	23.79	0	0	0	0	0	0	0	0	0	0	0	0	0	0	0	0	0	0	0	0	0	0	0	0	0	0	0	0	0	0	0	0	0	0	0	0	25.55	13.44	18.94	30.18	16.96	22.69	9.25	7.93	4.63	2.64	1.98	4.85	28.19	18.28	25.55	6.39	7.71	7.71	9.91	7.27	8.81	7.93	12.56	3.08	0	0	1.98	0	0	0	0	0	0	0	0	0	0	0	0	0	0	0	0	0	0	0	0	0	17	92	262	460	204		2240	330	232			125	443						118		195	212					198	336	177	169		252			1560	223	617																																					105	1180		345	877	1000	298				927		1230	993	1320		79.9	279	490	180	164	299	323	175																									17	9	7	9	4	4	4	5	6	4	4	6	3	1	1	1			2	2	2	3		3	1	3	6	3	4	7	8	1	2		6	6	7																																					9	10	11	12	8	8	4	4	4	1	2	1	17	10	7	2	5	7	3	4	4	3	5	2			1																						Carbamidomethylation; D3 Acetylation (K); D3 Acetylation (N-term); D3 O-Acylation (STY); Deamidation (NQ); more	47949.1	>MMAR_2763|glnA3|CDS|3364930-3366291|+|glutamine
1878	TRUE	MMAR_4818|MMAR_4818|CDS|5870113-5871063|+|short	158.16	47	27.76	28.08	28.08	11.99	9.78	23.97	23.97	23.97	17.67	23.34	17.98	28.08	3.79	0	5.68	9.46	5.68	5.68	13.88	13.88	9.46	10.09	3.79	0	22.4	17.98	19.87	23.34	13.56	23.66	5.68	8.83	0	23.66	19.56	13.56	0	0	0	4.1	0	0	0	0	0	0	0	0	0	0	0	0	0	4.73	0	0	0	0	0	2.84	0	0	0	0	0	0	0	0	0	0	0	0	16.09	19.87	16.09	16.09	13.56	16.09	16.09	14.51	13.56	9.78	5.68	5.68	23.34	21.14	17.03	5.68	5.68	5.68	9.46	15.77	5.68	0	5.68	5.68	0	0	0	0	0	0	0	0	0	0	3.15	0	0	0	0	0	0	0	0	0	0	0	0	0	16	219	468	272				174	1840	112	195	356	289													84.4	99		452	163	299				2340	108	185																																					656	421	191	455	540	657		162		230			794	486	335				171	117																													15	11	10	11	5	2	6	9	8	6	6	6	9	1		1	2	1	2	6	3	3	1	1		6	4	8	5	4	5	1	2		6	5	3				1														1						1													10	5	8	5	4	6	7	8	6	3	1	2	7	7	9	1	2	3	4	8	1		1	1											1														Acetylation (Protein N-term); D3 Acetylation (K); D3 Acetylation (N-term); D3 Acetylation (Protein N-term); D3 O-Acylation (STY); more	33791.2	>MMAR_4818|MMAR_4818|CDS|5870113-5871063|+|short
1879	TRUE	MMAR_2157|apbA_1|CDS|2597746-2598552|-|ketopantoate	158.16	44.98	19.33	15.99	12.27	8.92	11.15	21.56	4.83	14.5	15.99	11.15	15.61	19.7	3.35	3.35	2.23	2.23	2.23	2.23	24.91	15.99	20.07	11.15	12.27	8.92	14.5	14.5	8.92	16.36	17.1	21.19	8.92	4.83	3.35	16.36	14.87	5.95	0	0	0	0	0	0	0	0	0	0	0	0	0	5.58	0	0	0	5.58	0	0	0	0	3.35	5.58	0	0	0	0	0	0	0	0	0	0	0	0	14.5	8.92	12.27	21.56	18.22	19.7	18.96	16.36	18.96	22.68	22.68	24.91	30.86	27.51	27.14	22.3	20.07	20.07	16.36	13.01	3.35	16.73	7.81	7.81	0	0	0	0	0	0	0	0	0	0	0	0	0	0	0	0	0	0	0	0	0	0	0	0	15				58.2	114			146		97.7	239	184									164							315	174	491			116	352	389	236																							72.7														679	536	172	1380	1410	1500	530	248	228	643	1480	913	968	954	1110	202	1040	380	250																														14	4	3	2	2	5	6	1	4	5	5	5	6	1	1	1	1	1	1	6	5	6	2	3	1	6	5	3	4	7	6	1	1	1	6	4	2														1				1					1	1													4	3	6	11	7	7	6	8	6	7	7	7	10	10	9	4	5	4	8	2	1	2	1	1																									Carbamidomethylation; D3 Acetylation (N-term); Deamidation (NQ); Oxidation (M)	28625.6	>MMAR_2157|apbA_1|CDS|2597746-2598552|-|ketopantoate
1880	TRUE	MMAR_5404|ethA|CDS|6535699-6537168|-|monooxygenase	158.048	39.59	12.45	11.63	8.37	3.67	5.51	5.92	8.98	12.24	4.49	6.33	8.78	2.24	1.43	4.08	2.24	6.73	7.14	8.98	4.49	4.29	5.71	0	0	0	4.9	4.49	5.92	5.92	6.33	9.18	7.76	4.08	1.84	7.96	7.14	4.9	0	0	0	0	0	0	0	0	0	0	0	0	0	0	0	0	0	0	0	0	0	0	7.55	0	0	0	0	0	0	0	0	0	0	0	0	0	14.69	11.84	13.67	8.57	15.71	16.12	11.22	11.22	15.71	9.39	6.33	8.57	12.24	10.41	8.16	10.82	5.92	4.08	10.2	15.1	7.96	4.08	2.24	4.49	0	0	0	2.24	0	2.24	0	0	0	0	0	0	0	0	0	0	0	3.67	0	0	0	0	0	0	18	859	1630	1200	230		771	548	186	262	483										239					323	502	151	1150	358	914					295																																						828	994	549	1620	1070	5270	117	725	389	602		413	607	439		1550	845	1120		512	1100			197																									18	7	7	5	5	4	4	6	6	2	5	5	1	1	2	1	3	3	7	3	2	3				2	2	4	4	3	5	4	2	1	3	4	2																							1														8	9	7	4	8	10	6	6	8	6	4	5	7	7	6	5	3	3	4	12	5	2	1	2				1		1												2							Carbamidomethylation; D3 Acetylation (K); D3 Acetylation (N-term); D3 O-Acylation (STY); Deamidation (NQ); more	55010.6	>MMAR_5404|ethA|CDS|6535699-6537168|-|monooxygenase
1881	TRUE	MMAR_2146|MMAR_2146|CDS|2586069-2586350|+|conserved	157.942	95.74	93.62	73.4	73.4	93.62	73.4	93.62	93.62	93.62	93.62	93.62	93.62	93.62	86.17	86.17	86.17	86.17	67.02	86.17	93.62	86.17	86.17	93.62	93.62	93.62	93.62	93.62	93.62	93.62	93.62	93.62	93.62	93.62	93.62	93.62	93.62	93.62	34.04	34.04	34.04	23.4	34.04	11.7	34.04	23.4	23.4	34.04	34.04	34.04	23.4	34.04	34.04	11.7	23.4	23.4	44.68	44.68	44.68	63.83	73.4	63.83	34.04	44.68	34.04	34.04	11.7	23.4	11.7	11.7	22.34	34.04	34.04	34.04	76.6	76.6	76.6	93.62	93.62	93.62	86.17	86.17	73.4	54.26	73.4	44.68	73.4	63.83	63.83	54.26	54.26	44.68	73.4	63.83	73.4	44.68	54.26	44.68	11.7	22.34	22.34	23.4	23.4	23.4	34.04	11.7	23.4	23.4	34.04	34.04	44.68	44.68	44.68	44.68	44.68	44.68	34.04	34.04	46.81	34.04	44.68	44.68	13	36500	35300	36900	36900	42400	44800	51200	49700	51500	56700	58300	51700	50500	48800	50600	65400	66600	69500	85000	83600	85200	53900	52400	50800	44400	48300	49900	56900	52500	52200	88500	88000	88100	49700	48700	46400	150	227	101				347	570	380	481	852	467	1950	715	1970		98.5		832	635	1100	6730	5500	7790	3980	3560	3940								250		41500	37600	38400	56400	59000	61500	55300	56100	54700	58800	63200	62200	84200	81700	73100	60400	64200	64200	51300	56600	53700	72100	69000	70400	399	274	230		2730	99.6	1020	136	1170	970	937	999	26700	16100	24100	5960	9590	9550	2900	4710	3990	12100	14600	10800	13	23	26	23	27	22	28	28	34	31	36	35	31	38	27	31	22	24	30	42	30	34	33	37	32	37	33	30	39	42	33	30	35	33	32	31	36	6	7	5	2	5	2	8	6	5	5	5	7	2	4	6	1	3	3	12	9	12	12	16	17	10	11	14	3	2	2	2	2	2	4	6	6	27	24	25	24	21	25	25	26	24	26	28	19	32	23	20	30	27	26	23	21	20	27	25	27	1	2	3	3	7	4	3	1	3	4	4	6	15	20	17	11	12	8	6	6	7	8	15	7	D3 Acetylation (K); D3 Acetylation (N-term); D3 Acetylation (Protein N-term); D3 O-Acylation (STY); Deamidation (NQ); more	9727.83	>MMAR_2146|MMAR_2146|CDS|2586069-2586350|+|conserved
1882	TRUE	MMAR_4727|MMAR_4727|CDS|5777560-5778447|+|conserved	157.929	53.72	27.7	13.85	28.04	22.97	22.97	22.97	16.22	15.88	13.85	27.7	27.7	27.7	9.12	9.12	9.12	5.74	3.04	3.04	9.12	9.12	9.12	22.97	15.88	15.88	36.49	31.76	32.77	24.66	15.88	22.97	9.12	6.42	16.22	16.22	13.51	9.12	0	0	0	0	0	0	0	0	0	0	0	0	9.12	6.42	9.12	0	0	0	0	0	0	3.04	6.08	3.38	6.08	9.12	9.12	0	0	0	0	0	0	0	0	0	27.7	31.42	27.7	29.73	17.57	22.64	5.74	5.74	5.74	3.04	3.04	10.14	27.7	16.22	9.12	9.46	9.46	9.46	9.12	12.84	9.12	5.74	6.76	9.46	0	0	0	0	0	0	0	0	0	0	0	0	5.74	3.04	3.04	3.04	3.04	3.04	3.04	0	0	3.04	3.04	3.04	13	2270	2560	1900	1550	2230	2010	3020	3420	3210	3480	3080	3170	1690	1910	1360				981	942	1840	1550	1740	1870	4120	4140	3530	1800	1670	2080	927	924	528	1360	1170	1040													96.3													83.8	159										2820	2900	3170	4660	5060	4330	1690	1830	1800	286	329	243	4020	4190	3920				1920	1810	2280	730	538																										13	7	5	7	8	9	7	5	5	5	10	7	12	7	9	7	3	3	1	6	7	7	5	7	6	14	9	12	6	7	6	4	3	5	5	3	3													4	3	5							1	2	1	2	7	3										6	13	9	10	9	13	4	6	4	3	2	6	12	7	7	5	3	4	6	6	6	3	3	6													3	1	2	1	1	2	1			1	1	1	Carbamidomethylation; D3 Acetylation (K); D3 Acetylation (N-term); Deamidation (NQ); Oxidation (M)	32702.3	>MMAR_4727|MMAR_4727|CDS|5777560-5778447|+|conserved
1883	TRUE	MMAR_2971|MMAR_2971|CDS|3594195-3595016|-|O-methyltransferase	157.752	61.68	26.64	28.83	32.48	9.12	22.63	0	22.63	11.31	17.88	28.47	23.36	20.07	6.2	8.76	8.76	0	4.38	9.85	12.04	17.88	6.2	20.8	6.2	2.92	12.41	29.2	19.34	19.34	14.23	12.41	4.74	2.92	12.04	20.07	15.33	17.15	0	0	0	0	0	0	0	0	0	0	0	0	0	0	0	0	0	0	0	0	0	0	0	0	0	0	0	0	0	0	0	0	0	0	0	0	19.34	16.79	24.82	22.26	27.74	16.79	8.76	18.25	8.76	10.58	13.14	16.79	30.29	26.28	29.56	0	0	0	7.3	9.12	24.09	6.2	0	0	0	0	0	0	4.01	0	0	0	0	0	0	0	0	0	0	0	0	0	0	0	0	0	0	0	16	154	462	290		237		70.6	117	68.3	633	218	647	110	50.8					169	79.8	177				112	286	1060	538					1860	324	164	343																																					154	393	408	765	974	416		687					1090	713	680					80.7	142																												16	6	7	8	3	6		7	3	7	10	7	4	1	2	2		1	2	3	6	2	4	1	1	3	7	5	5	5	3	1	1	4	5	3	4																																					5	3	7	6	13	4	6	5	4	2	3	3	13	9	7				2	2	6	1							1																				Carbamidomethylation; D3 Acetylation (K); D3 Acetylation (N-term); D3 O-Acylation (STY); Deamidation (NQ); more	31527.8	>MMAR_2971|MMAR_2971|CDS|3594195-3595016|-|O-methyltransferase
1884	TRUE	MMAR_5485|MMAR_5485|CDS|6634333-6635448|-|conserved	157.695	40.59	23.66	22.04	22.04	18.55	18.55	22.04	24.46	22.04	13.44	22.04	19.35	19.35	10.75	23.66	19.35	13.44	9.95	13.44	10.75	22.04	13.44	16.13	12.9	16.4	15.86	22.04	22.04	24.73	22.04	18.55	13.44	22.04	22.04	19.09	16.4	22.04	4.84	0	0	0	4.84	0	4.84	0	4.84	0	0	0	0	0	4.3	4.3	4.84	0	4.84	0	4.84	0	0	0	0	0	0	0	0	4.84	4.84	0	0	0	4.3	0	24.46	19.09	22.04	24.46	22.04	22.04	19.09	22.04	10.48	10.75	13.44	10.48	22.04	23.66	23.92	6.18	6.18	6.18	22.04	19.09	19.09	3.49	3.49	5.91	0	0	0	0	0	0	0	0	0	0	0	0	0	0	0	0	2.69	0	4.3	0	0	0	0	0	14	2030	658	2390	2110	1330	2590	2620	2070	2650	1950	4930	2600	2240	1110	1100		249		1230	967	2060	1400	310	1620	195	3800	2290	3290	3960	3450	1170	1070	994	795	2270	6900					26300				15300								604																				6780	4000	4100	5560	8660	5460	2240	3260	2230	974	900	910	5550	4780	3940	681	134	396	3130	2210	870	163	135	241																			5350						14	15	9	8	8	12	8	9	10	8	9	13	16	8	9	8	6	6	8	5	8	7	7	3	5	4	12	14	13	8	7	8	11	9	6	12	11	1				1		1		1						2	1	1		1		1									1	1				1		18	15	14	14	14	13	11	9	7	9	8	8	14	12	14	2	5	3	13	12	7	2	1	2																	1		1						D3 Acetylation (K); D3 Acetylation (N-term); D3 O-Acylation (STY); Deamidation (NQ); Oxidation (M); more	41431.5	>MMAR_5485|MMAR_5485|CDS|6634333-6635448|-|conserved
1885	TRUE	MMAR_3303|MMAR_3303|CDS|4075650-4078139|-|PE-PGRS	157.611	25.3	0	0	0	0	0	1.81	2.17	0	3.98	2.17	0	2.17	2.17	2.17	0	2.17	2.17	2.17	2.17	4.46	3.98	2.17	2.17	0	0	1.81	0	0	0	0	2.17	2.17	2.17	0	2.17	0	0	2.89	0	0	0	0	6.51	2.89	3.49	3.86	1.69	0	9.88	12.05	9.88	9.88	9.88	14.58	6.75	4.58	2.17	15.18	9.16	6.75	2.89	2.89	2.89	0	1.69	1.69	2.89	0	0	1.69	6.99	1.69	2.17	0	2.17	1.81	0	0	2.17	0	2.17	2.17	2.17	1.45	2.17	5.06	2.17	0	2.17	2.17	0	2.17	2.17	0	0	2.17	1.45	6.75	7.59	2.17	2.17	0	2.17	2.17	2.17	5.3	6.75	5.3	4.34	9.64	4.34	2.17	2.17	2.17	2.17	7.47	2.17	9.64	12.53	9.64	18						67800			72600							794		749	558	1010	66200					78900						942											548						1210			2000	3520	3830	239			241																		105000						1130	850																							265		258	147	769											18						1	1		2	1		1	1	1		2	1	1	1	2	2	1	1			2					1	2	1		1			1					4	1	1	2	1		5	7	4	6	7	8	4	2	2	7	6	5	1	1	1		1	1	1			1	2	1	1		1	1			1		1	1	2	1	1	2	1		1	1		1	1			1	1	3	3	1	1		1	1	1	3	3	2	3	3	3	1	1	1	1	2	1	4	5	4	D3 Acetylation (N-term); D3 Acetylation (Protein N-term); D3 O-Acylation (STY); Deamidation (NQ)	69392.6	>MMAR_3303|MMAR_3303|CDS|4075650-4078139|-|PE-PGRS
1886	TRUE	MMAR_2354|MMAR_2354|CDS|2839552-2840925|-|conserved	157.602	44.76	13.76	8.3	9.83	8.3	11.79	4.8	5.68	2.4	8.3	9.61	2.4	2.4	8.3	8.73	2.4	2.4	4.15	4.59	2.4	2.4	2.4	2.4	2.4	2.4	5.9	5.02	2.4	2.4	4.37	12.23	2.4	11.14	3.93	7.42	6.99	8.52	0	0	0	0	0	0	0	0	0	0	0	0	0	0	0	0	0	0	0	0	0	0	0	0	0	0	0	0	0	0	0	0	0	0	0	0	24.24	26.42	15.94	15.07	11.79	6.99	13.1	10.48	13.32	5.02	7.64	7.64	13.54	13.32	13.76	0	0	0	3.93	6.55	6.11	0	1.75	1.53	0	0	0	0	0	0	0	0	0	0	0	0	0	0	2.62	1.97	0	0	0	0	0	0	0	0	17	981	964	888	513	709	540	540	514	331	699	470	544			205					167					453		552	783	422	405	108			652	468	168																																					3130	3320	2460	1360	549	1150	942	310	598		135	1500	1480	269	1610				233	122	272																												17	10	4	5	3	5	2	2	1	4	3	1	1	4	3	1	1	3	2	2	2	2	1	2	1	3	2	1	2	4	4	2	6	5	3	3	5																																					11	15	9	6	4	5	6	6	9	4	3	4	7	6	6				3	4	7		1	1															1	1									D3 Acetylation (K); D3 Acetylation (N-term); D3 Acetylation (Protein N-term); D3 O-Acylation (STY); Deamidation (NQ); more	50164.6	>MMAR_2354|MMAR_2354|CDS|2839552-2840925|-|conserved
1887	TRUE	MMAR_3015|MMAR_3015|CDS|3638038-3638835|-|conserved	157.593	73.68	26.69	24.81	29.32	29.32	33.46	22.93	30.08	29.32	30.83	29.32	27.82	22.93	12.41	16.17	17.67	9.4	10.9	3.76	13.91	15.79	19.55	19.55	23.68	19.55	32.71	31.95	36.09	31.95	30.83	30.08	21.43	19.17	7.89	26.69	18.05	16.17	0	0	0	0	0	0	0	0	0	0	0	0	0	2.26	0	0	0	0	0	0	0	0	0	0	0	0	0	0	0	0	0	0	0	0	0	0	29.32	33.83	30.83	41.35	42.86	36.09	21.05	17.67	15.79	19.55	15.04	19.55	40.6	37.22	36.09	10.9	13.91	8.65	21.43	3.38	14.29	12.41	6.02	12.03	0	0	0	0	0	0	0	0	0	0	0	0	0	0	0	0	0	0	0	0	0	0	0	0	20	1430	3510	3220	2040	2290	1760	487	3450	3680	3600	2510	2480	1070	939	1070				960	1160	1250	2020		1260	2350	3140	2630	2490	3560	814	727	834	613	1910	3220	1510																																					3590	2190	4440	6960	6820	4200	1670	810	1620	510	656	862	4280	3950	3220	592	508	388	1360	593	543	725	731	430																									19	13	10	14	9	11	6	10	7	9	12	7	5	4	5	6	5	3	1	6	5	6	7	9	6	12	9	9	9	10	10	5	5	2	6	7	7														1																							10	11	9	15	21	14	6	7	5	7	8	10	15	13	21	4	5	3	9	1	5	4	4	6																									Acetylation (Protein N-term); Carbamidomethylation; D3 Acetylation (K); D3 Acetylation (N-term); D3 Acetylation (Protein N-term); more	29315.4	>MMAR_3015|MMAR_3015|CDS|3638038-3638835|-|conserved
1888	TRUE	MMAR_3475|MMAR_3475|CDS|4279643-4280632|-|conserved	157.552	59.39	16.97	7.58	11.82	11.52	16.06	11.52	0	11.21	7.58	14.55	11.52	11.52	12.73	3.33	7.58	3.03	3.33	6.36	14.24	11.21	14.24	7.58	16.67	7.58	7.58	7.58	7.58	15.15	15.76	13.64	3.33	3.33	3.33	15.45	10.61	10.61	0	0	0	0	0	0	0	0	0	0	0	0	1.82	1.82	0	3.33	0	0	0	0	0	0	0	3.03	0	0	0	0	0	0	0	0	0	0	0	0	13.94	7.27	15.15	34.24	19.7	26.36	6.36	7.58	11.21	9.39	10	15.76	26.36	23.33	33.64	6.67	6.06	9.39	15.15	6.36	8.18	13.03	13.03	13.03	0	0	0	0	0	0	0	0	0	0	0	0	0	0	0	2.73	0	0	0	0	0	0	0	0	20		207	432	223	121	289			162	194	156																	183																																													204	131		816	610	355	546			666	594	751	868	1560	656			285	449	435	224	637	781	1190																									16	8	5	4	4	6	7		4	3	5	5	5	3	1	4	2	1	3	4	3	5	4	6	6	5	6	3	4	6	7	1	3	1	6	6	4													1	1		1								1													7	2	6	13	13	14	6	5	5	3	5	6	13	13	18	3	2	3	6	3	3	12	7	8																1									Carbamidomethylation; D3 Acetylation (N-term); D3 Acetylation (Protein N-term); D3 O-Acylation (STY); Deamidation (NQ); more	36301.6	>MMAR_3475|MMAR_3475|CDS|4279643-4280632|-|conserved
1889	TRUE	MMAR_3238|qcrC|CDS|3945462-3946367|+|ubiquinol-cytochrome	157.499	42.05	23.18	23.18	23.18	21.19	23.18	21.19	21.19	21.19	23.18	21.19	21.19	21.19	20.86	21.19	21.19	18.87	18.87	21.19	31.13	21.19	21.19	21.19	21.19	21.19	33.11	31.13	31.13	35.76	31.13	21.19	21.19	21.19	21.19	21.19	21.19	31.13	0	0	0	0	0	0	0	0	0	0	0	0	2.98	2.98	2.98	2.98	2.98	2.98	0	0	0	0	0	0	2.98	2.98	2.98	0	5.96	0	0	0	0	0	0	0	21.19	21.19	21.19	21.19	21.19	21.19	21.19	21.19	21.19	18.87	18.87	18.87	21.19	21.19	21.19	18.87	21.19	18.54	21.19	21.19	21.19	18.54	18.54	18.54	9.27	9.27	9.27	3.97	0	0	0	0	0	9.27	9.27	9.27	9.27	9.27	9.27	16.23	16.23	13.25	9.27	9.27	9.27	9.27	12.25	12.25	12	9470	8290	9580	5840	7400	6660	7590	5130	5910	11500	10400	11300	6510	7490	7490	2900	3800	5260	6810	6160	6610	7010	4960	5280	10600	9300	10000	10200	10500	11200	7310	7180	6740	8680	7850	8600																																					18200	19000	17600	18900	18400	17000	12100	13000	10800	8870	10300	9360	12600	12300	13100	6120	6490	6230	11300	10900	10500	1230	4310	6140																815	1680	607							12	21	18	19	14	11	15	18	14	11	19	19	20	12	20	18	15	14	17	12	16	14	12	11	15	19	18	18	19	25	16	18	10	14	19	14	21													2	1	2	1	1	1							1	2	1		1								23	21	17	17	18	18	22	22	19	23	21	20	18	19	17	19	12	15	16	19	21	16	15	15	2	2	2	1						2	1	1	2	3	2	4	9	5	1	1	1	2	4	3	D3 Acetylation (K); D3 Acetylation (N-term); D3 O-Acylation (STY); Deamidation (NQ); Oxidation (M); more	31646.9	>MMAR_3238|qcrC|CDS|3945462-3946367|+|ubiquinol-cytochrome
1890	TRUE	MMAR_1018|MMAR_1018|CDS|1244381-1245442|-|conserved	157.473	50	8.19	11.58	16.1	9.89	12.71	15.82	7.06	9.89	10.73	12.71	4.8	12.71	7.06	4.8	7.06	4.8	4.8	4.8	4.8	4.52	9.89	3.11	1.69	0	13.56	12.15	5.37	9.89	10.45	10.45	14.41	10.45	5.08	19.77	11.02	7.91	0	0	0	0	2.82	0	0	0	0	0	0	0	0	0	0	0	0	0	0	0	0	3.11	3.11	0	0	0	0	0	0	0	0	0	0	0	0	0	9.32	11.02	19.77	25.42	21.47	34.46	4.8	10.45	7.06	12.71	14.69	10.73	9.32	6.21	6.21	8.76	4.8	7.06	4.8	4.8	5.65	12.71	3.11	3.11	0	0	0	0	0	0	0	0	0	0	0	0	0	0	0	0	0	0	0	0	0	0	0	0	17	707	689	600	808	649	565		660	567	394		327		133		512	449	370	250	391	396					197	203	773	389	301	329			590	528	301																																					969	747	1100	1260	1130	935	326		220	560	299	174	886		362		859	1000				2770	652	1140																									16	4	7	7	6	7	7	4	5	3	6	2	5	6	3	5	2	4	3	2	3	5	1	1		3	4	2	4	4	5	7	6	5	8	4	3					1																	1	1														7	6	10	15	12	15	4	7	5	6	11	7	8	4	5	5	2	3	5	5	2	4	1	1																									Acetylation (Protein N-term); Carbamidomethylation; D3 Acetylation (K); D3 Acetylation (N-term); D3 Acetylation (Protein N-term); more	38952	>MMAR_1018|MMAR_1018|CDS|1244381-1245442|-|conserved
1891	TRUE	MMAR_2306|MMAR_2306|CDS|2773355-2773567|-|conserved	157.366	91.55	70.42	70.42	70.42	76.06	76.06	76.06	47.89	47.89	47.89	81.69	76.06	76.06	70.42	78.87	70.42	78.87	78.87	56.34	70.42	70.42	70.42	76.06	76.06	76.06	76.06	76.06	76.06	76.06	76.06	76.06	70.42	47.89	70.42	76.06	76.06	76.06	15.49	15.49	15.49	8.45	8.45	32.39	23.94	15.49	47.89	47.89	15.49	47.89	59.15	59.15	59.15	15.49	15.49	15.49	23.94	23.94	47.89	81.69	81.69	81.69	50.7	43.66	43.66	0	8.45	0	0	0	0	8.45	8.45	0	76.06	76.06	76.06	76.06	77.46	76.06	76.06	76.06	76.06	47.89	47.89	47.89	76.06	76.06	76.06	47.89	47.89	32.39	47.89	47.89	47.89	32.39	32.39	32.39	23.94	23.94	23.94	32.39	32.39	32.39	23.94	32.39	23.94	32.39	32.39	32.39	32.39	47.89	47.89	47.89	47.89	32.39	32.39	32.39	32.39	32.39	32.39	32.39	10	16000	16900	17500	14700	15000	15500	12600	13000	12700	17000	17600	14900	14900	14700	14700	9480	7730	8080	9420	8840	9540	10700	10700	11100	17800	18900	16800	18800	17700	19500	15800	14900	14500	15300	15100	14900							356		358	142			3410	3630	3510	639	619	263		391		4660	4370	4380	681		647										31000	32500	28900	44000	44700	44400	17500	18400	16300	21500	22100	22100	21400	16500	20300	18500	18400	21200	14200	15000	12900	14500	9060	9740	2870	2640	2320	4100	2510	2680	1610	1250	1270	2440	1670	1830	3850	4330	4430	6290	7710	7420	2950	2530	2730	3940	4280	3090	10	13	17	9	24	12	17	10	14	11	14	21	16	19	17	21	16	11	15	12	13	13	20	17	18	19	20	15	16	14	14	14	10	11	16	17	15	1	1	1	1	1	3	2	1	3	6	1	5	7	6	6	2	1	2	3	3	3	13	9	7	7	3	5		1					1	1		15	17	22	24	30	18	17	15	21	15	20	16	16	21	20	12	16	14	14	13	13	11	6	7	7	7	5	7	9	8	4	8	2	6	4	5	9	7	9	6	9	9	6	4	4	7	7	3	Acetylation (Protein N-term); D3 Acetylation (K); D3 Acetylation (N-term); D3 Acetylation (Protein N-term); D3 O-Acylation (STY); more	7796.51	>MMAR_2306|MMAR_2306|CDS|2773355-2773567|-|conserved
1892	TRUE	MMAR_5305|MMAR_5305|CDS|6404070-6404762|-|conserved	157.362	81.82	40.69	45.89	45.45	41.56	34.63	28.57	17.75	22.94	17.75	38.96	41.99	20.35	10.39	14.29	21.65	5.19	5.19	9.09	21.21	17.75	25.11	10.82	10.82	12.99	28.57	34.63	33.77	38.96	38.96	22.51	5.19	9.09	5.19	35.93	22.94	17.32	0	0	0	0	0	0	0	0	0	0	0	0	0	0	0	0	0	0	0	0	0	0	0	0	0	0	0	0	0	0	0	0	0	0	0	0	38.53	32.47	28.57	52.38	54.55	54.11	37.66	38.53	16.45	25.11	21.21	19.48	44.59	35.5	41.56	17.75	15.15	5.19	16.02	21.21	21.65	9.09	5.19	5.19	0	0	0	0	0	0	0	0	0	0	0	0	0	0	0	0	0	0	0	0	0	0	0	0	16	343	428	1010			198	364	389	143	489	260					191	176	198	170	216					142	322		28700	511	879	34.5	209		300																																							1200	1920	801	5030	4370	5600	634	1400	696	582	502	428	4030	4180	3850		64.5	773	761	1650	994	477	297	534																									16	11	9	7	7	9	7	6	6	4	7	6	4	2	4	5	2	1	2	7	5	8	3	2	4	6	6	5	8	7	8	3	3	1	5	6	4																																					7	8	8	13	11	15	11	9	7	8	4	8	12	14	12	3	3	1	5	5	10	4	2	1																									D3 Acetylation (K); D3 Acetylation (N-term); D3 O-Acylation (STY); Oxidation (M)	25781.9	>MMAR_5305|MMAR_5305|CDS|6404070-6404762|-|conserved
1893	TRUE	MMAR_3499|MMAR_3499|CDS|4304715-4305572|-|flavodoxin	157.313	42.66	22.38	22.03	27.27	12.94	22.38	18.18	18.18	22.38	17.13	17.13	19.93	17.13	12.94	17.83	12.94	16.08	9.09	9.09	12.94	18.18	17.83	18.18	17.13	18.18	18.18	22.03	22.38	22.38	24.83	23.43	17.83	12.94	12.94	22.03	10.14	22.38	0	0	0	0	0	0	0	0	0	0	0	0	0	0	0	0	0	0	0	0	0	12.94	12.94	0	0	0	0	0	0	0	0	0	0	0	0	0	17.13	22.03	25.17	31.47	30.42	35.66	12.94	10.14	25.87	11.89	16.43	16.08	32.17	30.42	25.17	6.99	5.94	5.94	22.03	12.94	17.83	10.84	0	0	0	0	0	0	0	0	0	0	0	0	0	0	0	0	3.85	0	3.85	4.9	3.15	0	0	0	0	0	12	1350	302	1390	833	246	1320	724	760	866	1460	1310	1210		962	1180			111	829		802	1570	1160	1440	261	1100	212	732	1920	2790	1950	1960	2020			2380																							203														934	1150	1250	2250	3230	3080	809		307	2320	304	384	2810	2520	2400				81	1100																													12	7	7	14	5	6	4	5	9	7	5	6	5	2	5	2	3	3	3	3	5	3	6	7	5	5	7	5	5	6	5	4	3	2	5	2	6																						2	2														3	7	6	12	10	8	3	3	5	3	5	3	9	8	9	1	1	1	4	4	3	2																	1		1	1	1						Acetylation (Protein N-term); Carbamidomethylation; D3 Acetylation (K); D3 Acetylation (N-term); Deamidation (NQ); more	30239.7	>MMAR_3499|MMAR_3499|CDS|4304715-4305572|-|flavodoxin
1894	TRUE	MMAR_0422|lprO|CDS|488417-489562|-|lipoprotein	157.27	42.93	2.88	7.07	4.19	0	0	8.64	0	0	2.88	4.19	4.19	0	0	0	0	2.36	0	0	7.07	0	0	0	0	0	2.88	4.19	0	2.88	2.88	7.07	4.19	6.54	2.88	0	4.19	4.19	0	0	0	2.36	0	0	0	0	0	2.36	0	0	0	5.5	8.38	0	15.97	0	0	0	0	17.8	17.8	17.8	0	0	0	0	0	0	0	0	0	0	0	0	4.19	0	0	4.19	4.19	0	4.19	4.19	4.19	6.54	6.54	2.36	4.19	4.19	4.19	0	0	0	0	0	4.19	0	0	0	2.88	2.88	2.88	0	0	0	0	0	0	8.38	4.97	12.83	5.5	8.38	2.88	13.09	14.92	12.57	7.59	8.38	8.38	14.92	17.02	12.83	12						240				182									122											132					246																							377		389																140	153						201		350	217	220																						205						59.5		58.7	476			12	1	3	1			3			1	1	1					1			3						1	1		1	1	2	3	3	2		1	1				1						1				1	2		6					8	9	7													1			1	1		2	1	1	3	3	1	1	3	1						1				4	1	1							4	2	5	3	2	4	2	6	6	3	5	4	10	6	5	Carbamidomethylation; D3 Acetylation (K); D3 Acetylation (N-term); D3 O-Acylation (STY); Deamidation (NQ); more	40597	>MMAR_0422|lprO|CDS|488417-489562|-|lipoprotein
1895	TRUE	MMAR_0575|MMAR_0575|CDS|676332-677102|-|conserved	157.262	62.65	29.57	38.91	29.57	26.85	26.85	26.85	26.85	26.85	26.85	26.85	26.85	26.85	0	8.95	2.72	0	2.72	9.34	21.01	17.51	20.23	14.79	0	18.29	21.01	24.12	30.35	24.12	27.24	26.85	17.51	11.67	17.51	33.46	27.63	27.63	0	0	0	0	0	0	0	0	0	0	0	0	0	0	4.28	0	4.28	4.28	0	0	0	0	0	0	0	0	0	0	0	0	0	0	0	0	0	0	29.57	21.01	11.67	31.91	29.57	29.57	35.41	28.4	40.47	8.95	14.4	17.9	47.47	46.69	49.81	8.95	8.95	12.06	26.85	38.13	28.79	8.95	8.95	8.95	0	0	0	0	0	0	0	0	0	0	0	0	0	0	0	0	0	0	0	0	0	0	0	0	13	636	528	1010	214		293	368		215	474	700	94.4							188		184					341	132	454	175	209				215																																							804	474	121	2660	2860	2860	477	616	972				2790	3160	3200			190	247	219	923																												13	9	9	9	8	6	6	6	5	6	7	9	6		1	1		1	1	4	3	4	3		3	4	3	4	4	5	5	2	2	5	7	4	3															1		1	1																			9	6	4	6	8	6	9	8	10	1	3	2	15	10	13	3	2	3	5	10	10	1	1	1																									Acetylation (Protein N-term); Carbamidomethylation; D3 Acetylation (K); D3 Acetylation (N-term); D3 Acetylation (Protein N-term); more	27391.9	>MMAR_0575|MMAR_0575|CDS|676332-677102|-|conserved
1896	TRUE	MMAR_2643|MMAR_2643|CDS|3220591-3221016|+|conserved	157.239	68.31	9.15	9.15	9.15	9.15	9.15	9.15	9.15	9.15	9.15	49.3	49.3	52.11	21.13	21.13	21.13	21.13	21.13	21.13	21.13	21.13	21.13	33.1	37.32	34.51	47.89	47.89	52.11	53.52	52.11	50.7	9.15	9.15	21.13	22.54	37.32	35.92	0	0	0	0	0	0	0	0	0	0	0	0	11.97	9.15	11.97	0	0	0	0	0	0	34.51	33.1	33.1	11.97	11.97	21.13	0	0	0	0	0	0	0	0	0	47.89	49.3	35.92	23.94	21.13	23.94	9.15	9.15	9.15	21.13	9.15	9.15	9.15	9.15	9.15	9.15	21.13	33.1	9.15	9.15	9.15	9.15	0	9.15	9.15	0	21.13	0	0	0	0	0	0	0	0	0	0	0	0	9.15	9.15	9.15	0	0	0	0	0	0	9	378		209	274		293	556	348	493	3910	3210	3060	1080	1210	1220	1680	1530	1640	1420	1740	1890	2430	2090	2520	1830	2640	2250	3060	2860	2330	1550	1530	1120	1720	862	1350																							160														3340	3980	3070	2450	2140	2800	1300	1270	1130	1770	1500	1490	1210	1100	771	580	190	103	428	569	746																												9	1	2	2	4	2	4	3	3	2	7	8	8	6	8	9	5	5	6	8	8	6	5	9	6	7	7	8	9	9	10	7	3	4	6	6	4													1	1	1							4	5	4	4	1	3										9	12	7	4	5	5	3	4	6	6	3	5	3	2	2	2	3	4	4	6	2	1		1	1		2													1	2	2							Carbamidomethylation; D3 Acetylation (K); D3 Acetylation (N-term); D3 Acetylation (Protein N-term); D3 O-Acylation (STY); more	15084.2	>MMAR_2643|MMAR_2643|CDS|3220591-3221016|+|conserved
1897	TRUE	MMAR_2187|MMAR_2187|CDS|2632290-2633495|-|beta-lactamase	157.226	37.56	17.41	19.65	17.41	14.68	11.44	12.19	12.19	22.39	15.67	14.68	14.68	22.39	4.98	4.98	4.98	10.2	6.72	12.19	10.7	16.17	8.21	4.98	4.98	9.95	12.19	13.93	13.93	19.9	13.93	19.15	6.72	9.7	8.96	11.44	21.39	13.93	0	0	0	0	0	0	0	0	0	0	0	0	0	0	0	0	0	0	0	0	0	8.96	7.96	2.99	0	2.99	0	0	0	0	2.74	0	0	0	0	0	17.66	22.89	28.11	27.11	28.61	24.63	22.64	17.41	28.86	22.89	14.18	9.95	28.61	24.88	28.36	2.99	5.47	7.46	15.92	18.41	10.95	11.44	1.99	14.43	0	0	0	0	0	0	0	0	0	0	2.74	0	0	0	0	0	0	0	0	0	0	0	0	0	14	2310	935	1900	1410	1740	1350	1560	1780	1750	796	1540	1860	532	514	524	1070	370	1330	1630	1790	1930	384	681	548	1110	1280	988	1220	919	1810	567	254	554	1400	1320	1450																								110													2530	2810	2080	4390	4530	4460	3770	3170	2830	2760	2280	2090	5160	5000	5190	392	118	342	2310	2140	2090	326	98.8	373																									14	7	12	10	9	9	7	6	8	6	10	8	8	2	3	4	6	3	7	7	7	10	5	2	4	9	5	7	11	7	10	3	5	4	6	8	10																						4	3	2		1					1						8	10	14	14	16	15	14	11	15	16	9	6	17	14	18	1	4	4	10	9	8	7	1	7											1														D3 Acetylation (K); D3 Acetylation (N-term); D3 Acetylation (Protein N-term); Oxidation (M)	44260.3	>MMAR_2187|MMAR_2187|CDS|2632290-2633495|-|beta-lactamase
1898	TRUE	MMAR_5116|MMAR_5116|CDS|6195743-6196756|+|dehydrogenase	157.19	55.33	23.37	15.98	15.98	13.61	18.93	15.98	21.3	15.98	21.3	21.3	21.3	21.3	13.61	8.28	4.14	11.83	14.79	9.47	18.93	13.61	13.61	13.61	23.37	13.61	15.98	23.37	28.99	33.43	13.61	13.61	14.79	9.47	8.28	21.3	23.37	21.3	0	0	0	0	0	0	0	0	0	0	0	0	0	0	4.14	0	0	0	0	0	0	13.61	8.28	8.28	0	4.14	0	0	0	0	0	0	0	0	0	0	13.61	13.61	18.93	25.44	28.99	26.92	13.61	13.61	18.93	13.61	13.61	15.98	18.93	21.3	23.37	13.61	13.61	13.61	15.98	13.61	9.47	9.47	8.28	9.47	0	0	0	0	0	0	0	0	0	0	0	0	4.14	4.14	4.14	4.14	4.14	4.14	0	0	0	4.14	4.14	4.14	14	3310	2130	2090	1100	1310	1810	1880	2050	2260	2620	2610	2040	481	391	556	2020	144	262	830	142	962	712	753		888	2500	2280	2610	1710	2450		591	398	1510	2540	1440																						324															1900	2150	1530	9780	7420	7660	1960	1590	1680	1240	1920	4700	3930	5190	4760	879	1040	402	1740	2390	1350																												14	12	11	10	6	8	12	12	14	11	13	11	9	3	4	1	7	5	3	8	6	9	6	7	6	9	10	9	11	8	5	7	4	8	6	8	5															1							3	3	2		1											3	3	4	12	11	13	8	6	8	6	7	6	9	15	13	3	5	3	6	10	4	4	4	2													1	2	2	1	2	2				1	1	1	Carbamidomethylation; D3 Acetylation (K); D3 Acetylation (N-term); D3 O-Acylation (STY); Deamidation (NQ); more	35661.7	>MMAR_5116|MMAR_5116|CDS|6195743-6196756|+|dehydrogenase
1899	TRUE	MMAR_4478|ksgA|CDS|5500232-5501056|-|dimethyladenosine	157.183	56	14.91	13.45	19.27	9.09	5.45	9.09	5.45	5.45	12.73	13.45	0	9.82	0	0	0	9.09	9.09	9.09	9.09	3.64	9.09	0	3.64	0	9.82	0	9.82	9.09	13.45	13.45	3.64	5.45	0	8	15.64	4.36	0	0	0	0	0	0	0	0	0	0	0	0	0	0	0	0	0	0	0	0	0	0	0	0	0	0	0	0	0	0	0	0	0	0	0	0	9.82	13.45	21.45	24	25.09	23.64	23.64	29.45	31.27	14.91	18.91	14.91	34.91	42.55	37.09	9.45	7.27	9.45	13.45	9.09	11.27	9.45	9.45	13.09	0	0	0	0	0	0	0	0	0	0	0	0	0	0	0	0	0	0	0	0	0	0	0	0	11	737	861	982	350	78.8	747			962	1310		180				235	167	143	1280	1310			225					670	499	556				817																																							121	2240		1440	728	2110	582	3110	431	149	722	411	2490	3720	2340		302	302		2950	96		379	3010																									11	4	5	7	3	1	3	1	1	4	3		2				3	3	3	5	2	2		1		3		2	2	4	4	1	1		3	3	1																																					5	5	6	9	6	9	9	8	9	4	5	3	8	11	9	3	2	2	3	2	3	2	2	4																									D3 Acetylation (K); D3 Acetylation (N-term); D3 Acetylation (Protein N-term); Deamidation (NQ)	29688.6	>MMAR_4478|ksgA|CDS|5500232-5501056|-|dimethyladenosine
1900	TRUE	MMAR_3142|MMAR_3142|CDS|3828875-3829516|+|transcriptional	157.155	50.47	37.38	41.59	41.59	37.38	24.3	33.18	15.89	25.23	25.23	33.18	42.06	34.11	35.98	22.43	3.74	12.15	20.09	20.09	35.05	35.05	29.44	35.05	30.84	22.9	30.84	33.18	31.78	37.38	29.44	37.38	35.05	35.05	35.05	37.38	37.38	41.59	0	0	0	0	0	0	0	0	0	0	0	0	0	0	0	0	0	0	0	0	0	0	0	0	0	0	0	0	0	0	0	0	0	0	0	0	30.84	37.38	37.38	50.47	50.47	46.26	33.18	27.57	27.57	18.22	18.22	18.22	41.59	41.59	37.38	7.94	7.94	3.74	10.28	22.43	18.22	3.74	7.94	7.94	0	0	0	0	0	0	0	0	0	0	0	0	0	0	0	0	0	0	0	0	0	0	0	0	10	1830	2000	3370	594	933	2580	338	781	349	3450	1360	3440		522		599	736		1310	2040	2170	1130	1210	165	1370	1520	1630	2040	967	2630	2180	1780	1940	3600	3280	3840																																					5900	4470	6250	10400	10500	10300	1820	2360	2180	2940	3060	2950	8150	5230	7220	1160	1400	1090	1560	1370	886	700	1170	975																									10	12	10	11	10	6	6	5	5	8	9	7	9	10	4	4	4	9	7	15	9	9	7	7	5	5	5	7	8	7	9	10	11	10	8	9	10																																					11	13	16	15	15	13	9	10	14	9	5	6	15	12	9	2	3	1	6	6	7	3	3	2																									D3 Acetylation (K); D3 Acetylation (N-term); D3 O-Acylation (STY); Deamidation (NQ); Oxidation (M)	23840.7	>MMAR_3142|MMAR_3142|CDS|3828875-3829516|+|transcriptional
1901	TRUE	MMAR_2707|MMAR_2707|CDS|3301702-3302400|+|conserved	157.124	65.24	33.48	33.48	33.48	30.47	27.47	30.47	30.47	30.47	30.47	33.48	30.47	27.47	34.33	27.47	30.47	28.76	28.76	34.33	30.47	37.34	33.48	23.61	27.47	30.47	30.47	30.47	30.47	30.47	33.48	33.48	30.47	34.76	30.47	33.48	33.48	33.48	0	0	0	0	0	0	0	0	0	0	0	0	0	0	0	0	0	0	0	0	0	0	0	0	0	0	0	0	0	0	3.86	0	3.86	3.86	0	3.86	33.48	30.47	29.61	33.48	33.48	24.89	33.48	33.48	33.48	30.47	41.63	39.48	33.91	33.48	33.48	15.88	19.74	19.74	33.48	33.48	33.48	23.61	19.74	19.74	0	0	0	0	0	0	0	0	0	0	0	0	0	0	0	0	0	0	0	0	0	0	0	0	14	6910	7670	6910	4780	5750	5440	5560	4560	4730	3990	3640	5410	3140	2950	3110	926	2690	4100	3700	4020	3920	1010	1540	1010	4250	4370	4100	5510	4340	3780	3240	2730	3690	5970	6260	4980																																					5970	8550	4680	10800	10600	9760	5160	5530	5090	5970	3160	4020	8610	7890	8290				5650	4510	5100	660		773																									14	13	12	12	9	9	10	11	8	11	11	9	11	14	9	14	11	9	10	14	14	13	5	11	10	11	13	7	10	12	10	16	14	12	12	10	13																															1		1	1		1	12	13	13	13	12	11	20	12	15	13	15	20	15	14	14	4	4	4	17	14	15	8	6	7																									Acetylation (Protein N-term); Carbamidomethylation; D3 Acetylation (N-term); D3 O-Acylation (STY); Deamidation (NQ); more	24735.2	>MMAR_2707|MMAR_2707|CDS|3301702-3302400|+|conserved
1902	TRUE	MMAR_2839|MMAR_2839|CDS|3444526-3445005|-|immunogenic	157.109	64.38	5	15	5	15	15	15	15	30.62	15	30.62	45	30.62	15	15	15	5	5	5	5	5	15	45	15	45	29.37	30.62	45	30.62	30.62	45	15	15	5	45	45	30.62	45	48.75	20.62	38.75	38.75	38.75	64.38	64.38	64.38	53.12	38.75	53.12	64.38	64.38	64.38	64.38	64.38	64.38	60	53.12	53.12	64.38	64.38	64.38	38.75	38.75	38.75	53.12	53.12	53.12	38.75	23.12	38.75	38.75	53.12	53.12	5	5	5	5	5	5	5	5	5	5	5	5	5	5	5	5	5	5	5	5	5	5	5	5	13.12	23.12	23.12	23.12	23.12	23.12	23.12	5	23.12	23.12	13.12	15	13.12	13.12	13.12	23.12	23.12	23.12	23.12	23.12	23.12	13.12	13.12	13.12	12	2250	2140	2320	2010	2420	2370	2290	2140	2460	2650	2330	2200	1750		2100	622	894	652	1180	927	121	1320	1360	1490	2290	2520	2440	2130	2020	2260	2390	2200	2070	2560	2260	2560	2330	22600	2790	5050	5190	4890	30700	11600	12400	22100	9210	9090	12100	68800	59900	120000	14700	111000	5850	7200	8300	18400	59700	18700	8710	7470	8440	6030	5060	5670	3840	5440	6000	8020	6180	8060	2830	2700	2390	2860	2580	2500	1410	1400	1430			772	1950	2080	2160	556	721	562	1380	1340	1500	1290	350	485	270	165	375	2790	2630	2550				2330	1350	1280		1270	1310	2190	2230	3350	676	1660	274	2530	1320	3080	12	2	4	1	4	2	4	3	5	5	5	6	4	5	3	3	3	3	4	1	1	3	6	4	5	3	5	7	5	7	12	4	3	1	10	8	7	9	13	5	11	10	10	33	29	31	19	16	17	27	34	33	34	30	39	22	21	23	34	35	34	17	22	17	15	15	13	12	8	12	17	14	18	2	2	2	2	2	1	1	1	2	2	2	2	2	2	1	2	2	2	1	1	2	2	3	2	5	6	6	23	23	13	4	1	3	7	4	4	5	6	7	10	7	10	7	7	7	5	4	6	D3 Acetylation (K); D3 Acetylation (N-term); D3 O-Acylation (STY); Deamidation (NQ); Oxidation (M)	16525.7	>MMAR_2839|MMAR_2839|CDS|3444526-3445005|-|immunogenic
1903	TRUE	MMAR_0914|sulP_1|CDS|1105964-1107517|-|transmembrane	157.079	18.53	10.04	12.16	16.8	10.04	10.04	10.04	10.04	10.04	10.04	10.04	12.16	12.16	9.46	11.78	10.04	4.44	4.44	8.11	10.04	10.04	12.93	10.04	10.04	12.16	15.25	15.25	12.16	15.25	15.25	10.04	12.16	10.04	10.04	12.16	12.16	12.16	0	0	0	0	0	0	0	0	0	0	0	0	0	0	0	0	1.54	0	0	0	1.93	0	0	0	0	0	0	0	0	0	0	0	0	0	0	0	15.06	10.04	12.16	7.14	15.06	15.06	7.14	10.23	8.11	12.16	12.16	7.14	10.04	7.14	10.04	12.16	9.46	4.44	10.23	10.23	7.14	12.16	12.16	7.14	0	0	0	0	0	2.12	0	0	0	0	0	0	0	0	0	0	0	0	0	0	0	0	0	0	12		689	697	517	496	436	1200	806	824	874	600	1110		422				273	269	275	571	381	514	250	1430	1030	1410	1010	1050	1870	589	940	965	1230	504	1360																	886																				576	236	639	1710	795	1090		278	491	221		158	1760	1630	893	130			734	619	241	628		675																									12	6	7	9	4	3	3	10	8	6	7	11	8	3	6	4	5	6	7	5	7	8	5	9	13	11	9	12	9	14	11	9	5	5	10	9	12																	1				1																7	6	5	6	9	7	3	6	4	7	6	6	8	6	8	6	6	4	7	6	4	8	12	8						1																			Acetylation (Protein N-term); D3 Acetylation (K); D3 Acetylation (N-term); D3 Acetylation (Protein N-term); D3 O-Acylation (STY); more	54105.5	>MMAR_0914|sulP_1|CDS|1105964-1107517|-|transmembrane
1904	TRUE	MMAR_1308|MMAR_1308|CDS|1597486-1597968|+|conserved	156.909	85.71	52.17	52.17	52.17	52.17	52.17	52.17	48.45	34.16	34.16	52.17	52.17	52.17	34.16	34.16	34.16	34.16	30.43	34.16	52.17	52.17	34.16	65.22	52.17	65.22	52.17	52.17	52.17	52.17	52.17	65.22	52.17	52.17	52.17	65.22	65.22	65.22	6.21	0	6.21	3.73	0	0	12.42	6.21	12.42	6.21	3.73	6.21	31.68	25.47	21.74	6.21	6.21	6.21	12.42	12.42	6.21	43.48	52.17	49.69	25.47	31.68	27.95	3.73	0	0	0	0	0	3.73	0	0	52.17	52.17	58.39	52.17	52.17	52.17	63.98	52.17	52.17	34.16	34.16	34.16	52.17	57.76	52.17	30.43	30.43	30.43	34.16	52.17	52.17	34.16	30.43	30.43	14.91	6.21	6.21	8.7	8.7	8.7	0	8.7	0	0	0	0	8.7	18.01	24.22	24.22	14.91	24.22	6.21	0	6.21	14.91	14.91	14.91	14	11500	11000	11000	9820	9230	9810	9730	10900	10300	13500	9700	16100	7480	7410	6350	1830	3520	4450	6740	6060	7070	10000	9110	6950	13300	14600	13900	12000	14400	11400	10600	9050	8410	11300	8780	7610													1250						128	204		4660	3280	6030		809	817										19000	20300	18600	21600	24800	27100	15500	14900	16000	9070	10600	10500	15100	15800	12500	5240	5060	5650	13700	14200	14500	7770	6150	6190													143												13	20	22	25	21	21	21	15	17	16	21	17	21	23	23	24	18	17	14	18	24	20	24	18	18	21	17	19	22	24	24	26	22	26	15	19	17	1		1	1			3	3	3	2	1	2	7	7	5	3	2	4	3	5	3	17	12	15	6	9	9	1						1			22	23	32	22	24	27	22	22	22	19	22	22	14	20	19	10	9	9	21	22	23	17	15	19	2	1	1	1	2	2		1					1	2	4	4	5	5	1		1	2	4	2	Acetylation (Protein N-term); Carbamidomethylation; D3 Acetylation (K); D3 Acetylation (N-term); D3 Acetylation (Protein N-term); more	17370.5	>MMAR_1308|MMAR_1308|CDS|1597486-1597968|+|conserved
1905	TRUE	MMAR_3366|lppN|CDS|4150140-4150673|+|lipoprotein	156.889	59.55	0	0	0	0	0	0	0	0	0	0	0	0	0	0	0	0	0	0	0	0	0	0	0	0	0	0	0	0	0	0	0	0	0	0	0	0	8.43	8.43	8.43	8.43	8.43	15.17	17.42	34.83	25.84	25.84	25.84	8.43	25.84	41.57	25.84	41.57	52.81	52.81	8.43	8.43	8.43	52.81	23.6	32.58	25.84	8.43	8.43	8.43	8.43	8.43	8.43	8.43	8.43	8.43	8.43	8.43	0	0	0	0	0	0	0	0	0	0	0	0	0	0	0	0	0	0	0	0	0	0	0	0	8.43	0	8.43	0	0	0	0	8.43	8.43	8.43	8.43	8.43	8.43	8.43	8.43	8.43	8.43	8.43	8.43	8.43	8.43	8.43	8.43	8.43	8																																					113		147	1950		1410	1070	405	990	2300	1850	2130	820			2060	1990	2330		510	664		1590		580	442	790	775	737		616	442		880	684	870																											6760							320			162	101	101										8																																					2	2	2	3	2	5	5	8	6	4	5	5	9	5	4	16	21	18	1	2	2	6	3	3	3	1	2	2	4	2	3	2	1	2	2	2																									1		2					2	2	2	1	2	1	1	3	1	1	1	1	1	1	3	2	1	Carbamidomethylation; D3 Acetylation (K); D3 Acetylation (N-term); D3 O-Acylation (STY); Deamidation (NQ)	18256.3	>MMAR_3366|lppN|CDS|4150140-4150673|+|lipoprotein
1906	TRUE	MMAR_4704|MMAR_4704|CDS|5752798-5753301|+|conserved	156.885	67.26	7.14	7.14	7.14	17.26	7.14	0	0	0	7.14	0	7.14	7.14	0	0	0	0	0	0	0	0	10.12	0	10.12	0	0	0	7.14	0	0	7.14	7.14	7.14	0	0	0	0	7.14	7.14	17.26	28.57	28.57	28.57	41.07	41.07	41.07	30.95	41.07	41.07	30.95	55.95	66.07	41.07	41.07	42.26	28.57	18.45	17.26	41.07	30.95	42.26	18.45	18.45	7.14	28.57	28.57	7.14	17.26	28.57	17.26	28.57	28.57	28.57	7.14	7.14	7.14	7.14	7.14	17.26	0	7.14	7.14	7.14	7.14	0	7.14	7.14	7.14	0	0	0	0	7.14	7.14	0	0	0	7.14	7.14	7.14	11.31	0	0	10.12	0	0	19.64	11.31	11.31	0	11.31	0	0	0	0	0	20.24	11.31	11.31	11.31	21.43	11				8700																			6850							75.1										567	449	477	3690	2320	1330	548	1370	1110	1480	2090	6640	2660	9060	17400	3150		4240	5960	1500	7970	121	160	242	121			629		238		532	780	134	124	152	421	300	2010								111																														23400					11	1	1	2	2	1				2		1	1									1		1				2			1	1	1					1	2	2	6	6	6	15	12	9	5	7	8	7	7	11	8	18	17	7	6	3	8	9	9	5	3	2	4	5	3	5	4	4	6	5	8	4	1	2	1	1	2		1	3	1	3		2	1	1					1	1				1	1	2	1			1			1	1	1		1						4	1	1	1	2	Carbamidomethylation; D3 Acetylation (N-term); D3 O-Acylation (STY); Deamidation (NQ)	17922.6	>MMAR_4704|MMAR_4704|CDS|5752798-5753301|+|conserved
1907	TRUE	MMAR_1614|MMAR_1614|CDS|1951114-1951944|-|short	156.757	51.99	27.08	23.1	21.3	23.1	2.17	10.83	27.08	8.66	23.1	14.44	27.44	15.88	12.64	2.17	8.66	6.14	19.13	21.3	21.3	22.74	18.41	0	8.66	2.17	2.17	12.64	10.83	14.44	15.16	14.44	18.41	10.47	10.47	6.5	4.33	19.49	0	0	0	0	0	0	0	0	0	0	0	0	0	0	0	0	0	0	0	0	0	0	0	0	0	0	0	0	0	0	0	0	0	0	0	0	29.24	20.94	20.94	20.94	25.27	20.94	24.91	24.91	24.91	19.13	19.13	19.13	20.94	30.69	25.27	12.64	12.64	15.16	24.91	19.13	15.16	12.64	15.88	15.88	0	0	0	0	0	0	0	0	0	0	0	0	0	0	0	0	0	0	0	0	0	0	3.97	0	11	947	813	794	488					240	689	826	696	216		404	522	881	833	1180	1310	1280		231			495		909	947	826				682		783																																					261		176	1760	1620	1740	227	785	2170	1640	1540	1280	2650	1980	2740		7110	306	669	720	1310	7470	7720	7680																									10	7	8	4	8	2	4	6	2	5	5	5	3	4	1	2	4	3	5	7	7	5		2	1	1	5	2	3	2	4	5	2	2	1	1	3																																					6	3	3	4	7	5	6	7	11	5	4	4	3	8	5	2	8	6	6	5	6	4	8	6																							1		D3 Acetylation (N-term); D3 Acetylation (Protein N-term); D3 O-Acylation (STY); Deamidation (NQ); Oxidation (M)	29050.6	>MMAR_1614|MMAR_1614|CDS|1951114-1951944|-|short
1908	TRUE	MMAR_5284|pepN_1|CDS|6380338-6381663|+|aminopeptidase	156.739	27.15	10.63	13.35	16.06	11.31	13.35	11.31	9.28	10.63	9.28	19.68	9.5	10.63	9.28	4.3	9.28	4.3	2.04	2.04	4.3	9.28	9.28	2.26	4.75	6.11	4.75	4.75	8.82	12.67	6.11	12.67	15.38	21.72	11.76	13.35	13.35	6.79	0	0	0	0	0	0	0	0	0	0	0	0	0	0	0	0	0	0	0	0	0	0	0	0	0	0	0	0	0	0	0	0	0	0	0	0	19.68	15.61	10.63	21.95	24.21	25.79	6.79	6.79	10.86	6.56	8.14	6.56	21.95	20.59	20.59	9.05	9.05	9.05	13.8	13.8	11.31	9.05	11.31	11.31	0	0	0	0	0	0	0	0	0	0	0	0	0	0	0	0	0	0	0	0	0	0	0	0	11	2200	3260	3100	2610	2350	2670	2750	2880	2560	2860	827	2350	1450	237	1750	2360	2600	2010	1550	2430	2700	292	267	488	915	415	693	2810	1360	2930	2290	2140	2210	2670	1950	602																																					3190	2910	2330	7250	4930	6760	5130	5110	5260	7130	6960	6840	6840	4240	7060	562	403	929	5370	5760	4830	1270	1480	1270																									10	5	9	9	5	6	8	5	6	4	7	5	6	4	3	4	2	1	1	2	5	7	2	4	5	2	4	6	5	7	8	7	10	6	8	7	4																																					8	7	7	20	15	17	6	5	6	3	6	6	14	11	14	3	7	5	5	7	4	5	6	5																									D3 Acetylation (K); D3 Acetylation (N-term); D3 O-Acylation (STY); Deamidation (NQ); Oxidation (M)	49283.8	>MMAR_5284|pepN_1|CDS|6380338-6381663|+|aminopeptidase
1909	TRUE	MMAR_0797|MMAR_0797|CDS|955521-956225|-|transcriptional	156.719	50.64	23.83	34.47	45.11	12.34	22.98	20.43	20.43	34.89	28.51	28.51	31.49	34.89	12.34	5.96	11.49	5.96	12.34	5.96	24.26	25.96	18.72	5.96	5.96	5.96	28.51	20.43	33.19	32.34	28.51	20.43	14.04	11.49	19.57	29.79	36.17	25.96	0	0	0	0	0	0	0	0	0	0	0	0	0	0	0	0	0	0	0	0	0	0	0	0	0	0	0	0	0	0	0	0	0	0	0	0	23.4	23.4	17.02	35.74	28.09	39.57	17.02	17.02	22.55	16.17	26.81	12.34	36.6	47.23	30.21	21.7	11.06	4.68	17.02	25.11	22.13	5.96	0	0	0	0	0	0	0	0	0	0	0	0	0	0	0	0	0	0	0	0	0	0	0	0	0	0	12	661	1440	1170	394	213	716	301	989	297	1020	823	994	206	178	140				532	612		209	129	62.7	487	640	588	802	923	677		191			691	904																																					81.1	1080	1270	780	1540	1050	161	771	686	72.1	211	215	2350	3420	2500				666	683																													12	9	11	9	3	6	5	7	9	6	7	6	8	2	1	2	2	3	1	5	6	4	2	2	1	5	7	8	8	9	6	3	2	6	7	7	7																																					4	5	4	10	11	9	4	4	7	6	10	6	12	9	7	3	2	1	7	6	5	1																											D3 Acetylation (K); D3 Acetylation (N-term); D3 Acetylation (Protein N-term); D3 O-Acylation (STY); Deamidation (NQ); more	26390.2	>MMAR_0797|MMAR_0797|CDS|955521-956225|-|transcriptional
1910	TRUE	MMAR_2315|MMAR_2315|CDS|2783614-2784486|+|conserved	156.701	47.77	34.36	32.65	32.65	29.9	31.27	29.9	11.68	7.9	15.12	17.87	7.9	11.68	12.03	8.59	9.97	15.12	15.12	11.68	16.49	15.12	11.68	3.44	3.44	3.44	15.12	11.68	11.68	14.43	11.68	15.12	7.22	0	3.78	19.59	16.15	22.34	0	0	0	0	2.75	2.75	2.75	0	2.75	0	2.75	0	0	2.75	2.75	0	0	0	0	0	0	0	2.75	0	2.75	0	0	0	0	0	2.75	2.75	0	2.75	0	2.75	44.67	44.67	44.67	26.12	39.18	24.4	15.12	16.84	19.93	21.99	17.53	17.53	24.4	20.62	30.24	15.12	6.87	20.62	15.46	15.12	11.68	11.34	6.87	3.44	0	0	0	0	0	0	0	0	0	0	0	0	0	0	0	0	0	0	0	0	0	0	0	0	13	2810	3930	4800	3010	1750	4190	366	329	2170	418		349	552	175	1140	842	522		582	9630	781	260		78.4	1210	373	386	722	594	231	130		137	1180	1020	3720														1030									286														9130	8700	8670	5200	4360	3680	940	33800	887	375	1510	1780	1700	1660	2400	913	1360	985	1170	1430	589	334	631	978																									13	12	12	11	14	10	15	4	5	9	5	2	5	5	4	4	5	6	4	5	5	3	2	1	1	6	4	5	6	6	6	3		1	6	6	8					1	1	1		1		1			1	1								1		1						1	1		1		1	16	12	12	7	10	9	5	8	7	7	7	5	6	9	8	5	3	5	6	9	3	4	2	2																									D3 Acetylation (K); D3 Acetylation (N-term); D3 O-Acylation (STY); Deamidation (NQ)	32337.2	>MMAR_2315|MMAR_2315|CDS|2783614-2784486|+|conserved
1911	TRUE	MMAR_3597|MMAR_3597|CDS|4414512-4416110|+|ATP-dependent	156.617	41.84	13.51	12.76	14.82	12.38	14.45	14.63	12.57	8.44	6.19	8.44	8.26	10.13	4.5	6.75	4.5	1.69	1.69	1.69	6.19	8.44	8.26	6.75	8.82	15.38	15.01	12.76	10.69	9.01	12.76	16.89	12.2	10.13	14.45	12.38	6.75	10.88	0	0	0	0	0	0	0	1.69	0	0	0	0	0	0	1.69	2.63	0	0	0	0	0	1.69	1.69	0	1.69	0	1.69	0	0	0	0	0	0	0	2.06	0	12.76	12.76	14.82	12.76	14.45	18.39	4.5	4.5	4.5	8.63	11.26	8.63	14.63	2.81	10.69	2.81	6.57	6.19	6.57	9.01	6.94	4.5	4.32	4.5	0	0	0	0	0	0	0	0	0	0	0	0	0	0	0	0	0	0	0	0	0	0	0	0	16	1390	1490	1660	1330	1720	116		113		1260	1260	91.1			654				990		1540		151	676	234	226		218	579	450	900	606	806	357	405	277																						229															1560	1560	991	2540	3130	2090	981	850	262	692	1110	596	497	534	195	226	754		1530	179	336																												15	6	6	7	8	7	7	4	5	2	6	4	5	3	3	2	1	1	1	3	5	5	3	4	8	6	6	3	4	6	6	5	6	7	7	5	4								1							1	1						3	1		1		3								1		6	7	7	8	10	7	2	3	2	4	6	4	7	1	4	2	4	3	3	3	5	2	3	3																									Carbamidomethylation; D3 Acetylation (K); D3 Acetylation (N-term); D3 Acetylation (Protein N-term); D3 O-Acylation (STY); more	59797.4	>MMAR_3597|MMAR_3597|CDS|4414512-4416110|+|ATP-dependent
1912	TRUE	MMAR_0892|MMAR_0892|CDS|1083654-1084061|-|Glyoxalase	156.563	74.26	36.76	36.76	36.76	55.15	59.56	54.41	36.76	41.91	31.62	36.76	41.91	54.41	19.85	19.85	36.76	27.21	25	25	36.76	36.76	33.82	60.29	59.56	54.41	54.41	60.29	55.15	60.29	54.41	36.76	54.41	50	50	54.41	54.41	50	15.44	15.44	15.44	6.62	15.44	15.44	19.85	19.85	19.85	15.44	15.44	15.44	31.62	27.21	31.62	19.85	19.85	15.44	19.85	15.44	15.44	36.76	36.76	44.12	19.85	19.85	19.85	15.44	15.44	15.44	6.62	15.44	8.82	15.44	15.44	15.44	60.29	60.29	60.29	59.56	55.15	55.15	36.76	36.76	30.15	25	25	25	55.15	55.15	54.41	20.59	20.59	15.44	25	25	25	19.85	19.85	19.85	0	8.82	8.82	15.44	15.44	15.44	15.44	15.44	6.62	8.82	6.62	8.82	15.44	15.44	15.44	15.44	15.44	15.44	15.44	8.82	15.44	15.44	15.44	15.44	14	14800	14600	14700	15800	15800	16600	13200	13700	14300	17300	16600	16400	11400	10700	12000	9540	7160	9140	12200	10100	11900	17500	16400	16600	16200	15600	16400	18800	18200	19700	19900	18200	18700	16500	17300	15800							403	710	679	530	472	459	2080	1180	2310	185	325	353	638	552	1290	7380	7670	8110	1510	2790	2900										54400	53000	55600	19000	19700	20300	15500	14100	12600	15400	13200	15200	15400	15500	15800	6490	6440	6240	14600	12900	14300	4300	7650	7210				281	671	807							322	355	536	838		355						433	14	18	13	20	20	18	23	11	9	11	19	19	16	9	11	11	11	10	8	15	10	9	23	20	19	15	22	19	20	20	17	25	26	20	23	21	18	4	3	3	1	3	3	4	4	4	2	4	2	8	7	6	5	4	2	4	2	3	7	12	13	5	5	5	2	5	3	1	2	1	3	3	3	21	24	20	18	19	18	13	15	14	9	11	12	14	14	11	9	7	9	9	10	11	5	7	8		1	2	9	7	8	2	3	2	2	1	1	5	10	11	5	4	4	3	2	2	2	3	4	Acetylation (Protein N-term); D3 Acetylation (N-term); D3 Acetylation (Protein N-term); Deamidation (NQ); Oxidation (M); more	15348.1	>MMAR_0892|MMAR_0892|CDS|1083654-1084061|-|Glyoxalase
[truncated: 196,198,138 more chars]
